# TAZ (*Wwtr1*) deficiency leads to ER stress and mitochondrial dysfunction in a mouse model of Fuchs’ endothelial corneal dystrophy

**DOI:** 10.64898/2026.02.17.706456

**Authors:** Sangwan Park, Raneesh Ramarapu, Jaegook Lim, Sabina Khan, Meher J. Khan, William R. Stoehr, Brian C. Leonard, Sara M. Thomasy

**Author notes:** SP and RR contributed equally to this work. Address correspondence to: Sara M. Thomasy, Department of Surgical and Radiological Sciences, School of Veterinary Medicine, Department of Ophthalmology & Vision Science, School of Medicine, University of California at Davis, 1 Shields Avenue, 1220 Tupper Hall, Davis, California 95616, USA.

## Abstract

Fuchs’ endothelial corneal dystrophy (FECD) impacts over 300 million individuals worldwide with corneal transplantation as the primary treatment. There is a dire need to establish non-surgical alternatives which are dependent on mouse models. Transcriptional co-activator with PDZ-binding motif (TAZ, encoded by *Wwtr1*) is a mechanotransducer implicated in maintaining homeostasis of corneal endothelial cells (CEnC). *Wwtr1*^-/-^ (TAZ KO) mice serve as an animal model for late-onset FECD. We combined single-cell transcriptomics, transmission electron microscopy, and immunofluorescence staining to elucidate the mechanisms driving pathogenesis in young (2-month-old) and geriatric (11-month-old) mice. A progressive stress response was observed in TAZ KOs defined by endoplasmic reticulum (ER) stress, mitochondrial structural and functional abnormalities, and impaired Na^+^/K^+^ ATPase localization. These changes were accompanied by an altered expression of genes involved in extracellular matrix (ECM) organization, oxidative phosphorylation, macroautophagy and response to oxidative stress. Additionally, we noted age-related differences in cellular response with young TAZ KO CEnCs upregulating macroautophagy and downregulating ECM organization while geriatric TAZ KO CEnCs downregulated macroautophagy, and ECM organization. Both TAZ KO groups downregulated response to oxidative stress and cell-substrate adhesion. Together, these findings establish a mechanistic link between disrupted mechanotransduction and organelle stress in CEnC degeneration, further elaborating on potential mechanisms driving FECD pathogenesis. This positions TAZ KO mice as a translational platform for evaluating non-surgical therapeutic strategies targeting FECD.

**Significance statement:** Fuchs’ endothelial corneal dystrophy (FECD) is a common, age-related cause of vision loss involving a depletion of corneal endothelial cells (CEnC) that necessitates corneal transplantation. Understanding why corneal endothelial cells progressively fail in this disease is essential for developing non-surgical therapies. Using transcriptomics, electron microscopy and immunofluorescence staining, we demonstrate that loss of the mechanotransducer TAZ disrupts cellular homeostasis by inducing endoplasmic reticulum stress, mitochondrial dysfunction and improper extracellular matrix and functional protein organization in CEnCs. By linking altered mechanotransduction to organelle stress and endothelial cell loss, these findings provide insight into fundamental disease mechanisms and identify pathways that may be targeted to preserve corneal endothelial function in FECD.

## Supplementary file 2 for "TAZ (*Wwtr1*) deficiency leads to ER stress and mitochondrial dysfunction in a mouse model of Fuchs’ endothelial corneal dystrophy" (part 1 of 2)

### Sheet: KO2vWT2 DEG
Genes	p_val	avg_log2FC	pct.1 (KO2MO)	pct.2 (WT2MO)	p_val_adj	combined_contamination	ENSEMBL
Wwtr1	6.64748e-179	-10.5557	0	0.814	8.4576e-175	0.00398533	ENSMUSG00000027803
B3gat1	2.67984e-31	-7.29697	0	0.14	3.40956e-27	0.000113839	ENSMUSG00000045994
Pi16	2.47808e-26	-10.162	0	0.116	3.15286e-22	6.29772e-05	ENSMUSG00000024011
Dpt	2.47808e-26	-9.29697	0	0.116	3.15286e-22	6.84562e-05	ENSMUSG00000026574
Adm2	2.47813e-26	-7.07458	0	0.116	3.15293e-22	0	ENSMUSG00000054136
Cd34	5.70775e-23	-4.94905	0.006	0.186	7.26197e-19	0.000153841	ENSMUSG00000016494
Cd72	1.63947e-21	-4.16769	0.025	0.302	2.08589e-17	0.000304883	ENSMUSG00000028459
Xist	7.32511e-21	-3.21831	0.053	0.419	9.31973e-17	0.0240317	ENSMUSG00000086503
Rps27	1.11382e-19	0.91024	1	1	1.41712e-15	0.0565664	ENSMUSG00000090733
Hey1	3.27634e-18	3.82067	0.831	0.093	4.16848e-14	0.00157011	ENSMUSG00000040289
Tspan6	5.88916e-18	1.43914	0.994	0.884	7.49278e-14	0.002592	ENSMUSG00000067377
Gchfr	2.58963e-17	-3.19193	0.059	0.395	3.29479e-13	0.0178197	ENSMUSG00000046814
Cyp2f2	2.45885e-16	-6.14169	0.003	0.116	3.12839e-12	0.000699393	ENSMUSG00000052974
Gm10076	3.33606e-15	1.2311	0.98	0.791	4.24447e-11	0.085045	ENSMUSG00000060143
Rps21	5.10952e-15	0.640419	1	1	6.50084e-11	0.0749861	ENSMUSG00000039001
Rcan1	1.05113e-14	-2.65425	0.154	0.581	1.33736e-10	0.0264648	ENSMUSG00000022951
Clec3b	2.19402e-14	-4.62086	0.004	0.116	2.79146e-10	0.000137753	ENSMUSG00000025784
Eno1	1.41832e-13	1.20399	0.991	0.814	1.80453e-09	0.0166554	ENSMUSG00000063524
Prss23	2.82621e-13	-1.65914	0.713	0.907	3.59579e-09	0.0240679	ENSMUSG00000039405
Npy	4.48767e-13	-1.11397	0.996	1	5.70966e-09	0.00239542	ENSMUSG00000029819
Mfap5	5.2312e-13	-5.73354	0.005	0.116	6.65566e-09	0	ENSMUSG00000030116
Slc4a11	1.32223e-12	-1.49506	0.891	0.953	1.68228e-08	0.0036105	ENSMUSG00000074796
C1qtnf7	1.39413e-12	-4.00419	0.028	0.233	1.77376e-08	0.000157765	ENSMUSG00000061535
Rps29	3.14243e-12	0.514394	1	1	3.99811e-08	0.0677102	ENSMUSG00000034892
Slc25a3	6.64791e-12	-0.88762	0.999	1	8.45813e-08	0.0326249	ENSMUSG00000061904
Lum	9.4097e-12	-5.26722	0.006	0.116	1.1972e-07	0.000533914	ENSMUSG00000036446
Lbp	1.78054e-11	2.63062	0.689	0.163	2.26538e-07	0.00163886	ENSMUSG00000016024
Fosl1	1.84793e-11	-3.60826	0.031	0.233	2.35112e-07	0.0297691	ENSMUSG00000024912
Car3	2.04451e-11	-1.4704	0.984	1	2.60122e-07	0.00280002	ENSMUSG00000027559
Ogn	2.11525e-11	-1.65597	0.552	0.884	2.69124e-07	0.000533648	ENSMUSG00000021390
Dcn	3.1545e-11	0.738689	0.999	1	4.01347e-07	0.0030133	ENSMUSG00000019929
Timp3	4.87413e-11	1.05507	0.995	0.907	6.20136e-07	0.00386896	ENSMUSG00000020044
Fst	5.09807e-11	1.89369	0.901	0.767	6.48628e-07	0.00487096	ENSMUSG00000021765
Chac1	8.18682e-11	-3.81154	0.016	0.163	1.04161e-06	0.00349873	ENSMUSG00000027313
Kcnj11	1.12888e-10	-4.07458	0.007	0.116	1.43628e-06	0	ENSMUSG00000096146
Hmox1	1.42137e-10	-2.24579	0.404	0.721	1.80841e-06	0.00205856	ENSMUSG00000005413
Ptma	1.52053e-10	0.570034	1	1	1.93456e-06	0.0300673	ENSMUSG00000026238
Rcn2	1.55254e-10	1.11206	0.959	0.698	1.97529e-06	0.00443178	ENSMUSG00000032320
Ptgis	2.72648e-10	0.961857	0.987	0.837	3.4689e-06	0.00186308	ENSMUSG00000017969
Cebpb	3.13691e-10	-2.60697	0.098	0.395	3.9911e-06	0.0596933	ENSMUSG00000056501
Gas1	3.36431e-10	1.42399	0.893	0.558	4.28041e-06	0.00695806	ENSMUSG00000052957
Nudt4	3.74514e-10	1.28854	0.919	0.605	4.76494e-06	0.0735147	ENSMUSG00000020029
Pitx2	5.52712e-10	1.17714	0.961	0.651	7.03215e-06	0.00212628	ENSMUSG00000028023
Nr1d1	5.64175e-10	-2.15991	0.179	0.535	7.17799e-06	0.0101305	ENSMUSG00000020889
Kitl	6.34252e-10	-2.44332	0.089	0.372	8.06958e-06	0.00168808	ENSMUSG00000019966
Hspe1	8.01985e-10	-1.31131	0.953	0.977	1.02037e-05	0.0452348	ENSMUSG00000073676
Nkd2	1.07925e-09	4.84578	0.495	0	1.37313e-05	0.0011439	ENSMUSG00000021567
Aqp1	1.15863e-09	-1.31212	0.955	0.953	1.47412e-05	0.00291317	ENSMUSG00000004655
Zfp36l2	1.28835e-09	1.19993	0.936	0.698	1.63917e-05	0.00806908	ENSMUSG00000045817
H2afz	1.30931e-09	1.11933	0.978	0.721	1.66584e-05	0.0831208	ENSMUSG00000037894
Nrp2	1.32358e-09	1.68502	0.757	0.256	1.68399e-05	0.00127009	ENSMUSG00000025969
Npnt	1.37789e-09	-1.14272	0.967	0.953	1.75308e-05	0.00185244	ENSMUSG00000040998
Rpl37	1.76513e-09	0.442815	1	1	2.24578e-05	0.0825011	ENSMUSG00000041841
Rfxap	1.8217e-09	4.57916	0.478	0	2.31775e-05	0.00628088	ENSMUSG00000036615
Tnfaip2	1.86801e-09	-2.64162	0.03	0.209	2.37667e-05	0.000114751	ENSMUSG00000021281
Tnxb	1.90158e-09	-4.32915	0.013	0.14	2.41938e-05	0	ENSMUSG00000033327
Spon2	2.15594e-09	-3.59653	0.038	0.233	2.743e-05	0.0113845	ENSMUSG00000037379
Gnas	2.19581e-09	0.615824	0.999	1	2.79372e-05	0.0217836	ENSMUSG00000027523
Malat1	2.22583e-09	0.829017	1	1	2.83192e-05	0.0582679	ENSMUSG00000092341
Hsph1	3.16421e-09	-1.03836	0.957	0.977	4.02582e-05	0.0116443	ENSMUSG00000029657
Fbxl7	3.22976e-09	-3.16769	0.025	0.186	4.10922e-05	6.00253e-05	ENSMUSG00000043556
Slc16a3	8.18552e-09	1.36213	0.784	0.256	0.000104144	0.00185588	ENSMUSG00000025161
Pfkp	8.32973e-09	0.886447	0.914	0.605	0.000105979	0.00300547	ENSMUSG00000021196
Tsc22d1	1.08484e-08	1.42885	0.921	0.698	0.000138024	0.0234614	ENSMUSG00000022010
Gm8797	1.12501e-08	-0.889702	0.935	1	0.000143136	0.0461715	ENSMUSG00000103034
Nxph4	1.14468e-08	1.78651	0.671	0.209	0.000145637	0.00168504	ENSMUSG00000040258
Pcolce	1.1799e-08	-1.11507	0.699	0.884	0.000150119	0.00615628	ENSMUSG00000029718
Ifitm2	1.20666e-08	-0.670136	1	1	0.000153524	0.00751066	ENSMUSG00000060591
Wnt6	1.22979e-08	2.35767	0.582	0.116	0.000156467	0.00266137	ENSMUSG00000033227
Selenof	1.63894e-08	0.659048	0.995	0.953	0.000208522	0.0137027	ENSMUSG00000037072
Tpbg	1.64194e-08	4.57647	0.446	0	0.000208904	0.00809792	ENSMUSG00000035274
Cdh11	1.72531e-08	-4.35211	0.01	0.116	0.000219511	0.000419322	ENSMUSG00000031673
Sgk1	1.8366e-08	2.3154	0.637	0.186	0.00023367	0.0147414	ENSMUSG00000019970
Efemp1	1.92581e-08	-3.06077	0.006	0.093	0.000245021	0.067585	ENSMUSG00000020467
Arhgef28	2.00169e-08	-3.61515	0.01	0.116	0.000254675	0.00539094	ENSMUSG00000021662
Fam83g	2.00169e-08	-3.61515	0.01	0.116	0.000254675	0.0679976	ENSMUSG00000042377
Tpt1	2.11768e-08	0.397943	1	1	0.000269432	0.0833223	ENSMUSG00000060126
Asph	2.42699e-08	1.06218	0.91	0.605	0.000308786	0.0146366	ENSMUSG00000028207
Bnip3l	3.01809e-08	0.982137	0.95	0.651	0.000383991	0.0363622	ENSMUSG00000022051
Mxra7	3.07767e-08	1.52161	0.72	0.302	0.000391572	0.0905607	ENSMUSG00000020814
Hsp90aa1	3.26842e-08	-1.21139	0.99	1	0.000415842	0.0504794	ENSMUSG00000021270
Cpxm1	3.29845e-08	-1.38166	0.512	0.791	0.000419661	0.000854566	ENSMUSG00000027408
Mt3	4.46893e-08	2.26694	0.581	0.14	0.000568582	0.00125642	ENSMUSG00000031760
Zbtb20	4.70576e-08	0.938694	0.961	0.791	0.000598714	0.00378886	ENSMUSG00000022708
Slc38a2	5.18869e-08	1.07826	0.915	0.581	0.000660157	0.0459998	ENSMUSG00000022462
Serpina3n	5.78582e-08	-4.29697	0.011	0.116	0.00073613	0.00936206	ENSMUSG00000021091
Gm10036	6.09304e-08	-1.13413	0.671	0.814	0.000775217	0.0739745	ENSMUSG00000058064
Nr4a1	6.32363e-08	-2.23088	0.062	0.279	0.000804556	0.0299459	ENSMUSG00000023034
Nrg1	6.72227e-08	-3.20951	0.017	0.14	0.000855274	0.00882456	ENSMUSG00000062991
Pla2g4a	8.70339e-08	1.11712	0.88	0.535	0.00110733	0.00318581	ENSMUSG00000056220
Cd47	9.27996e-08	1.04954	0.831	0.442	0.00118069	0.0188143	ENSMUSG00000055447
Alas1	9.31946e-08	2.37044	0.538	0.116	0.00118571	0.00631031	ENSMUSG00000032786
Mgarp	1.05027e-07	0.529451	0.998	1	0.00133626	0.0422036	ENSMUSG00000037161
Postn	1.06508e-07	-3.48961	0.09	0.326	0.00135511	0.000281419	ENSMUSG00000027750
Gpx1	1.08529e-07	0.712019	0.984	0.907	0.00138082	0.0734475	ENSMUSG00000063856
Vldlr	1.11884e-07	-4.07458	0.007	0.093	0.0014235	0.000754153	ENSMUSG00000024924
Emx2	1.7132e-07	1.05471	0.896	0.535	0.0021797	0.00307084	ENSMUSG00000043969
Chst5	1.71898e-07	-1.45327	0.556	0.791	0.00218705	0.00121284	ENSMUSG00000031952
Stard10	1.76272e-07	4.2417	0.4	0	0.00224271	0.0427044	ENSMUSG00000030688
Ncald	2.04941e-07	4.29829	0.399	0	0.00260747	0.000430482	ENSMUSG00000051359
Skp1a	2.11667e-07	0.922363	0.94	0.744	0.00269304	0.021904	ENSMUSG00000036309
Derl3	2.45839e-07	-2.67019	0.059	0.256	0.00312782	0.000165076	ENSMUSG00000009092
Plk5	2.5303e-07	4.42925	0.398	0	0.0032193	0.00232723	ENSMUSG00000035486
Atp1b1	2.62851e-07	0.573121	0.998	0.953	0.00334425	0.00188089	ENSMUSG00000026576
Cpe	2.87623e-07	0.969817	0.872	0.535	0.00365942	0.0201649	ENSMUSG00000037852
Cdo1	3.64189e-07	1.42128	0.793	0.442	0.00463357	0.0551823	ENSMUSG00000033022
Dynll2	3.68692e-07	1.05471	0.856	0.535	0.00469087	0.0344601	ENSMUSG00000020483
Btg1	4.47503e-07	1.5264	0.654	0.256	0.00569358	0.0633905	ENSMUSG00000036478
Ncoa3	4.52608e-07	4.21083	0.383	0	0.00575854	0.00841295	ENSMUSG00000027678
Ryk	4.56318e-07	0.995184	0.898	0.535	0.00580574	0.00860129	ENSMUSG00000032547
Rbm39	4.79172e-07	0.708714	0.978	0.86	0.00609651	0.0234397	ENSMUSG00000027620
Oaz1	5.19602e-07	0.529363	1	0.953	0.0066109	0.0594734	ENSMUSG00000035242
Rpl38	5.3484e-07	0.478279	1	1	0.00680477	0.0774694	ENSMUSG00000057322
Slc22a18	6.04956e-07	-3.39008	0.013	0.116	0.00769685	0.00771229	ENSMUSG00000000154
Nfix	6.24829e-07	0.957272	0.893	0.581	0.0079497	0.00767798	ENSMUSG00000001911
Pdcd4	6.95744e-07	0.947589	0.903	0.535	0.00885195	0.0320366	ENSMUSG00000024975
Olfm1	8.35183e-07	4.13609	0.371	0	0.010626	0.00136897	ENSMUSG00000026833
Snx24	9.09866e-07	4.15424	0.37	0	0.0115762	0.00165264	ENSMUSG00000024535
2023-03-02	1.03047e-06	1.13974	0.776	0.465	0.0131106	0.0187979	ENSMUSG00000073481
Ankrd10	1.04941e-06	4.08781	0.365	0	0.0133517	0.00324041	ENSMUSG00000031508
Cox4i1	1.19343e-06	-0.456423	0.998	1	0.0151841	0.0563829	ENSMUSG00000031818
Klhdc2	1.29851e-06	0.855085	0.814	0.442	0.0165209	0.00671993	ENSMUSG00000020978
Serpine1	1.31449e-06	-2.70112	0.064	0.256	0.0167242	0.000592379	ENSMUSG00000037411
Cxxc5	1.32659e-06	1.26661	0.705	0.326	0.0168782	0.00128973	ENSMUSG00000046668
Lrrfip1	1.42956e-06	-2.15742	0.141	0.395	0.0181883	0.0332303	ENSMUSG00000026305
Ralbp1	1.5369e-06	1.43123	0.747	0.395	0.019554	0.0400875	ENSMUSG00000024096
Slc25a4	1.56147e-06	-0.474324	1	1	0.0198666	0.015863	ENSMUSG00000031633
Nme3	1.57984e-06	-3.16769	0.014	0.116	0.0201003	0.0013563	ENSMUSG00000073435
Hes1	1.58592e-06	-1.03777	0.329	0.651	0.0201777	0.0606118	ENSMUSG00000022528
Spock1	1.78693e-06	-2.60209	0.036	0.186	0.0227351	6.24631e-05	ENSMUSG00000056222
Oxr1	1.86293e-06	1.81645	0.533	0.163	0.0237021	0.0265029	ENSMUSG00000022307
Tubb6	1.87066e-06	-1.75514	0.189	0.465	0.0238005	0.00350395	ENSMUSG00000001473
Gadd45b	2.00989e-06	-1.5403	0.561	0.744	0.0255718	0.0108453	ENSMUSG00000015312
Polr2d	2.10176e-06	4.05342	0.352	0	0.0267407	0.00586277	ENSMUSG00000024258
Sec62	2.12499e-06	0.757729	0.959	0.674	0.0270363	0.0225336	ENSMUSG00000027706
Paip2	2.23262e-06	0.899915	0.87	0.558	0.0284056	0.0406268	ENSMUSG00000037058
Wnt4	2.25339e-06	-1.51081	0.395	0.674	0.0286699	0.0659514	ENSMUSG00000036856
Mapkapk2	2.48545e-06	1.47302	0.556	0.163	0.0316224	0.015886	ENSMUSG00000016528
Cys1	2.49706e-06	1.60631	0.561	0.186	0.0317701	0.00161675	ENSMUSG00000062563
Itm2b	2.52632e-06	0.392731	1	1	0.0321423	0.0414245	ENSMUSG00000022108
Zfp503	2.53774e-06	1.42208	0.65	0.302	0.0322876	0.00204034	ENSMUSG00000039081
Zc2hc1a	2.6602e-06	4.06881	0.348	0	0.0338458	0.00200498	ENSMUSG00000043542
Syn3	2.66245e-06	4.13974	0.349	0	0.0338744	0.00303264	ENSMUSG00000059602
Fth1	2.84258e-06	-0.687989	1	1	0.0361662	0.0739118	ENSMUSG00000024661
Tpm2	2.94771e-06	-1.13458	0.754	0.814	0.0375037	0.033671	ENSMUSG00000028464
Stx16	3.09289e-06	1.4024	0.609	0.233	0.0393508	0.00311868	ENSMUSG00000027522
Hif1a	3.41922e-06	-0.945491	0.922	0.93	0.0435027	0.00898283	ENSMUSG00000021109
Chrnb1	3.49289e-06	1.42816	0.559	0.186	0.04444	0.00193503	ENSMUSG00000041189
Aebp1	3.70996e-06	0.749745	0.763	0.372	0.0472019	0.00178195	ENSMUSG00000020473
Ppp2r5a	3.86545e-06	4.00624	0.34	0	0.0491801	0.0137859	ENSMUSG00000026626
Cachd1	4.59856e-06	1.46458	0.601	0.233	0.0585075	0.00190172	ENSMUSG00000028532
Tmem2	4.6138e-06	1.51652	0.563	0.186	0.0587014	0.00347377	ENSMUSG00000024754
Acin1	4.70536e-06	1.65107	0.539	0.186	0.0598663	0.019415	ENSMUSG00000022185
Sox4	4.79281e-06	2.34749	0.457	0.093	0.0609789	0.003242	ENSMUSG00000076431
Lats2	5.086e-06	3.95747	0.333	0	0.0647091	0.00164513	ENSMUSG00000021959
Hook3	5.34249e-06	1.96708	0.47	0.116	0.0679725	0.0296889	ENSMUSG00000037234
Cldn10	5.80935e-06	0.412227	0.999	1	0.0739124	0.00186579	ENSMUSG00000022132
Nefm	5.82923e-06	4.76777	0.336	0	0.0741653	0.00119091	ENSMUSG00000022054
Aplp2	5.83675e-06	0.575374	0.987	0.86	0.074261	0.0151837	ENSMUSG00000031996
Cnn3	5.98545e-06	0.810191	0.895	0.605	0.0761529	0.0305509	ENSMUSG00000053931
Hnrnpf	6.12865e-06	0.684902	0.935	0.744	0.0779748	0.0715766	ENSMUSG00000042079
Myl12b	6.27409e-06	0.816288	0.892	0.581	0.0798252	0.0812663	ENSMUSG00000034868
Irak1bp1	6.42905e-06	1.75356	0.501	0.14	0.0817967	0.0014345	ENSMUSG00000032251
Slc44a1	6.51393e-06	3.94918	0.328	0	0.0828767	0.00500678	ENSMUSG00000028412
Plod2	6.59141e-06	1.11195	0.747	0.419	0.0838625	0.00161176	ENSMUSG00000032374
Adh6b	6.6459e-06	1.8101	0.529	0.186	0.0845558	0.031919	ENSMUSG00000074206
Cebpd	6.74855e-06	-1.9319	0.355	0.581	0.0858618	0.0212969	ENSMUSG00000071637
Nr2e3	6.85814e-06	1.92824	0.508	0.163	0.0872562	0.000922651	ENSMUSG00000032292
Pik3ip1	7.03512e-06	4.05342	0.328	0	0.0895079	0.000826169	ENSMUSG00000034614
Zfp30	7.64116e-06	3.94918	0.325	0	0.0972184	0.000673871	ENSMUSG00000047473
Rnf149	7.78366e-06	1.43033	0.564	0.209	0.0990314	0.0116957	ENSMUSG00000048234
Stmn1	8.06231e-06	1.57647	0.559	0.209	0.102577	0.0141753	ENSMUSG00000028832
Map1b	8.30872e-06	1.22284	0.696	0.302	0.105712	0.00122776	ENSMUSG00000052727
2410004B18Rik	8.61921e-06	3.97391	0.323	0	0.109662	0.0090132	ENSMUSG00000036873
Ankrd11	8.62904e-06	1.06637	0.718	0.395	0.109787	0.0160564	ENSMUSG00000035569
Cd59a	9.28925e-06	1.0268	0.7	0.326	0.118187	0.00501285	ENSMUSG00000032679
Spg21	9.37392e-06	1.06717	0.569	0.186	0.119264	0.0318426	ENSMUSG00000032388
Prkg1	1.08946e-05	-1.79276	0.196	0.442	0.138611	0.00191481	ENSMUSG00000052920
Dpysl2	1.17512e-05	1.00224	0.701	0.326	0.149511	0.00121823	ENSMUSG00000022048
Rraga	1.2256e-05	1.22188	0.63	0.302	0.155934	0.00959665	ENSMUSG00000070934
Mbd2	1.26179e-05	0.939332	0.756	0.442	0.160537	0.0487544	ENSMUSG00000024513
Apoe	1.34964e-05	0.186635	0.982	0.884	0.171715	0.0107664	ENSMUSG00000002985
Ube2h	1.36982e-05	1.00757	0.638	0.256	0.174282	0.0152455	ENSMUSG00000039159
Ap1s2	1.44024e-05	3.86353	0.311	0	0.183241	0.000691464	ENSMUSG00000031367
Dnajb9	1.47735e-05	0.961331	0.782	0.488	0.187963	0.00764109	ENSMUSG00000014905
Tagln	1.48406e-05	0.507731	0.621	0.279	0.188817	0.00134711	ENSMUSG00000032085
Cry1	1.48871e-05	1.6002	0.519	0.186	0.189408	0.00493841	ENSMUSG00000020038
Cdk2ap2	1.70127e-05	1.10767	0.634	0.279	0.216452	0.0172112	ENSMUSG00000024856
Banp	1.72426e-05	3.90699	0.307	0	0.219377	0.00561283	ENSMUSG00000025316
Cdh2	1.79811e-05	0.713733	0.78	0.419	0.228774	0.00210177	ENSMUSG00000024304
Rps28	1.79833e-05	0.427481	1	1	0.228802	0.0895467	ENSMUSG00000067288
Parm1	1.79998e-05	-1.26181	0.335	0.605	0.229011	0.00709185	ENSMUSG00000034981
Dnmt3a	1.81337e-05	3.84578	0.305	0	0.230715	0.00117544	ENSMUSG00000020661
Nedd4	1.83033e-05	0.593375	0.982	0.86	0.232873	0.0183837	ENSMUSG00000032216
Degs1	1.87975e-05	1.29413	0.531	0.163	0.23916	0.010577	ENSMUSG00000038633
Sc5d	2.0592e-05	3.8004	0.302	0	0.261992	0.0562017	ENSMUSG00000032018
Strn3	2.07858e-05	1.46974	0.504	0.163	0.264458	0.00890505	ENSMUSG00000020954
Ctdspl	2.13421e-05	1.49907	0.532	0.209	0.271536	0.00718081	ENSMUSG00000047409
Cd24a	2.19432e-05	-3.55673	0.019	0.116	0.279183	0.0655183	ENSMUSG00000047139
Tpm3-rs7	2.24024e-05	3.8004	0.3	0	0.285026	0.0152948	ENSMUSG00000058126
Rai14	2.25516e-05	1.51489	0.531	0.209	0.286924	0.00246144	ENSMUSG00000022246
Atp1b3	2.31852e-05	0.809863	0.817	0.465	0.294985	0.0345896	ENSMUSG00000032412
Tmem98	2.36672e-05	3.79579	0.299	0	0.301117	0.000935641	ENSMUSG00000035413
Ogt	2.36781e-05	1.24735	0.591	0.256	0.301256	0.00397732	ENSMUSG00000034160
Hmgb1	2.39299e-05	0.607186	0.961	0.767	0.304461	0.0549639	ENSMUSG00000066551
Vwde	2.46e-05	1.96434	0.425	0.093	0.312986	0.00168147	ENSMUSG00000079679
Lasp1	2.50665e-05	3.80959	0.298	0	0.318922	0.00939982	ENSMUSG00000038366
Jph4	2.52273e-05	2.27194	0.388	0.07	0.320966	0.000792718	ENSMUSG00000022208
Spsb2	2.53215e-05	-1.86813	0.154	0.372	0.322165	0.00465075	ENSMUSG00000038451
Tmsb10	2.58877e-05	0.355285	0.999	1	0.329369	0.0169694	ENSMUSG00000079523
Bmp3	2.60714e-05	1.29376	0.573	0.233	0.331706	0.000885971	ENSMUSG00000029335
Gab1	2.62718e-05	1.53768	0.498	0.163	0.334257	0.00372255	ENSMUSG00000031714
Actn1	2.63647e-05	0.961989	0.659	0.349	0.335438	0.00231949	ENSMUSG00000015143
Rpl10	2.72357e-05	0.342534	1	1	0.34652	0.0779314	ENSMUSG00000008682
Fam103a1	2.88442e-05	3.8004	0.295	0	0.366985	0.00919985	ENSMUSG00000038646
Zfp467	2.90376e-05	1.50537	0.484	0.14	0.369445	0.0179124	ENSMUSG00000068551
Smim27	2.92629e-05	3.74879	0.294	0	0.372312	0.00610358	ENSMUSG00000028407
Bbx	2.93376e-05	1.57378	0.486	0.163	0.373262	0.00658183	ENSMUSG00000022641
Mfap4	3.17074e-05	-6.82304	0.02	0.116	0.403413	0.000586011	ENSMUSG00000042436
Irs2	3.2195e-05	2.27526	0.383	0.07	0.409617	0.0118826	ENSMUSG00000038894
Gpha2	3.23455e-05	-1.53232	0.254	0.488	0.411531	0.0429713	ENSMUSG00000024784
Ftl1	3.27432e-05	0.324394	1	1	0.416592	0.00824337	ENSMUSG00000050708
Cp	3.28546e-05	3.80959	0.292	0	0.418009	0.000901969	ENSMUSG00000003617
Mrps6	3.33738e-05	0.78837	0.843	0.512	0.424615	0.00874121	ENSMUSG00000039680
Tomm22	3.44126e-05	1.8532	0.434	0.116	0.437831	0.0237192	ENSMUSG00000022427
Pik3r1	3.44327e-05	1.10352	0.7	0.395	0.438088	0.00454989	ENSMUSG00000041417
Smoc1	3.693e-05	0.691289	0.836	0.465	0.469861	0.00204617	ENSMUSG00000021136
Ephb6	3.75995e-05	3.78185	0.289	0	0.478378	0.00228539	ENSMUSG00000029869
Safb	3.76174e-05	1.43163	0.524	0.209	0.478607	0.0132407	ENSMUSG00000071054
Rbmxl1	3.77052e-05	1.63672	0.458	0.14	0.479723	0.01735	ENSMUSG00000037070
Sugt1	3.80252e-05	1.28697	0.527	0.186	0.483794	0.0184281	ENSMUSG00000022024
Ier3	3.80442e-05	-1.44647	0.793	0.86	0.484036	0.0928966	ENSMUSG00000003541
Tcp11l2	3.92709e-05	0.899264	0.636	0.302	0.499643	0.00546894	ENSMUSG00000020034
Limd1	4.07115e-05	3.76305	0.287	0	0.517972	0.00346393	ENSMUSG00000025239
Fosb	4.09432e-05	-1.42432	0.292	0.535	0.52092	0.037471	ENSMUSG00000003545
Ccdc117	4.15858e-05	3.71006	0.286	0	0.529096	0.00261034	ENSMUSG00000020482
Tuba1b	4.29751e-05	-0.957894	0.792	0.86	0.546772	0.0431475	ENSMUSG00000023004
Ppp1ca	4.36142e-05	1.00055	0.675	0.372	0.554903	0.062634	ENSMUSG00000040385
Lamtor4	4.55986e-05	-0.828549	0.607	0.767	0.580151	0.0480916	ENSMUSG00000050552
H2afy2	4.71353e-05	1.80194	0.428	0.116	0.599702	0.0024796	ENSMUSG00000020086
Mgst1	4.71359e-05	0.719839	0.552	0.186	0.59971	0.0092051	ENSMUSG00000008540
Clcn4	4.71382e-05	3.76305	0.284	0	0.599739	0.00467497	ENSMUSG00000000605
Kctd5	4.91389e-05	1.34538	0.506	0.163	0.625194	0.00853693	ENSMUSG00000016946
Aldh1a3	4.94547e-05	4.02609	0.284	0	0.629213	0.023005	ENSMUSG00000015134
Hdgf	4.97304e-05	0.686838	0.895	0.651	0.63272	0.0523343	ENSMUSG00000004897
Txnl1	5.20517e-05	0.821804	0.815	0.512	0.662254	0.0294357	ENSMUSG00000024583
Ranbp3l	5.59724e-05	3.93665	0.281	0	0.712137	0.00111588	ENSMUSG00000048424
Mex3c	6.0259e-05	3.71984	0.277	0	0.766676	0.0117663	ENSMUSG00000037253
Gm26523	6.12724e-05	3.75356	0.277	0	0.779569	0.000873718	ENSMUSG00000096984
Mpv17	6.3826e-05	3.66013	0.275	0	0.812058	0.00389731	ENSMUSG00000107283
Pir	6.4693e-05	2.01501	0.394	0.093	0.823089	0.0173196	ENSMUSG00000031379
H2afv	6.72603e-05	0.575538	0.955	0.767	0.855753	0.0405668	ENSMUSG00000041126
Arhgef3	6.84575e-05	1.09711	0.605	0.279	0.870985	0.00780551	ENSMUSG00000021895
Ubb	6.95774e-05	0.24674	1	1	0.885233	0.0404559	ENSMUSG00000019505
Fxyd1	6.99106e-05	3.75356	0.274	0	0.889472	0.000268777	ENSMUSG00000036570
Pja1	7.06003e-05	3.67529	0.273	0	0.898248	0.0219604	ENSMUSG00000034403
Fhad1	7.12411e-05	2.34508	0.415	0.116	0.906401	0.00169128	ENSMUSG00000051435
2010107E04Rik	7.12869e-05	-0.623947	0.747	0.884	0.906983	0.0532487	ENSMUSG00000021290
Ube2s	7.27867e-05	-0.676546	0.805	0.814	0.926066	0.0348267	ENSMUSG00000060860
Nos1ap	7.55193e-05	3.63451	0.271	0	0.960832	0.00266768	ENSMUSG00000038473
Fbln5	7.70421e-05	-1.1581	0.506	0.698	0.980206	0.00117064	ENSMUSG00000021186
Col3a1	9.80922e-05	-5.2445	0.063	0.209	1	0.000455486	ENSMUSG00000026043
Col1a1	9.87103e-05	-4.90025	0.04	0.163	1	0.0018443	ENSMUSG00000001506
Ccl2	1	-4.48961	0	0	1	0.000183829	ENSMUSG00000035385
Ces2e	1	-4.48961	0	0	1	0.000691121	ENSMUSG00000031886
Chst2	1	-4.48961	0	0	1	0	ENSMUSG00000033350
Cyp4a12a	1	-4.48961	0	0	1	0.0843418	ENSMUSG00000066071
E130218I03Rik	1	-4.48961	0	0	1	0.0579786	ENSMUSG00000086322
Fetub	1	-4.48961	0	0	1	0.0195464	ENSMUSG00000022871
Ifi47	1	-4.48961	0	0	1	0.00409614	ENSMUSG00000078920
Irf8	1	-4.48961	0	0	1	0.000467979	ENSMUSG00000041515
Kalrn	1	-4.48961	0	0	1	0.0149536	ENSMUSG00000061751
Osgin1	1	-4.48961	0	0	1	0.00235379	ENSMUSG00000074063
Plaur	1	-4.48961	0	0	1	0.0659296	ENSMUSG00000046223
Ppp1r3g	1	-4.48961	0	0	1	0	ENSMUSG00000050423
Slc6a1	1	-4.48961	0	0	1	0	ENSMUSG00000030310
Rarres2	0.00539898	-3.61515	0.048	0.14	1	0.000397426	ENSMUSG00000009281
5730559C18Rik	0.836732	-3.48961	0.001	0	1	0.0177429	ENSMUSG00000041605
Ankrd35	0.836732	-3.48961	0.001	0	1	0.0129576	ENSMUSG00000038354
Apoc1	0.836732	-3.48961	0.001	0	1	0.00542011	ENSMUSG00000040564
Egr3	0.836732	-3.48961	0.001	0	1	0.0134061	ENSMUSG00000033730
Epha1	0.836732	-3.48961	0.001	0	1	0.0524602	ENSMUSG00000029859
Epn3	0.836732	-3.48961	0.001	0	1	0.0421705	ENSMUSG00000010080
Gldc	0.836732	-3.48961	0.001	0	1	0.0634915	ENSMUSG00000024827
Notch3	0.836732	-3.48961	0.001	0	1	0.0270779	ENSMUSG00000038146
Sphkap	0.836732	-3.48961	0.001	0	1	0.0113148	ENSMUSG00000026163
Wnt7b	0.836732	-3.48961	0.001	0	1	0.0125843	ENSMUSG00000022382
Barx2	0.767955	-2.90465	0.002	0	1	0.00640637	ENSMUSG00000032033
Ephx3	0.767955	-2.90465	0.002	0	1	0.0183309	ENSMUSG00000037577
Fermt3	0.767955	-2.90465	0.002	0	1	0.0687611	ENSMUSG00000024965
Map3k5	0.767955	-2.90465	0.002	0	1	0.0085125	ENSMUSG00000071369
Nfe2l3	0.767955	-2.90465	0.002	0	1	0.054799	ENSMUSG00000029832
Pla2g7	0.767955	-2.90465	0.002	0	1	0.00930357	ENSMUSG00000023913
Rad54l	0.767955	-2.90465	0.002	0	1	0.000347646	ENSMUSG00000028702
Rnf39	0.767955	-2.90465	0.002	0	1	0.0692267	ENSMUSG00000036492
Rspo1	0.044319	-2.90465	0.011	0.047	1	0	ENSMUSG00000028871
Egr1	0.00758346	-2.8216	0.096	0.209	1	0.0286012	ENSMUSG00000038418
Stc2	0.000187109	-2.77341	0.023	0.116	1	5.75112e-05	ENSMUSG00000020303
Chsy3	8.09307e-05	-2.68226	0.021	0.116	1	6.00849e-05	ENSMUSG00000058152
Scara3	0.0182672	-2.68226	0.042	0.116	1	0.000188915	ENSMUSG00000034463
Cmas	0.000374325	-2.57208	0.034	0.14	1	0.0601438	ENSMUSG00000030282
Cks2	0.00162922	-2.48961	0.02	0.093	1	0.0209148	ENSMUSG00000062248
B3gnt8	0.716636	-2.48961	0.003	0	1	0.0109707	ENSMUSG00000059479
Bco1	0.716636	-2.48961	0.003	0	1	0.00113134	ENSMUSG00000031845
Cish	0.716636	-2.48961	0.003	0	1	0.0623951	ENSMUSG00000032578
Cntn1	0.716636	-2.48961	0.003	0	1	0	ENSMUSG00000055022
Dhcr24	0.716636	-2.48961	0.003	0	1	0.0728652	ENSMUSG00000034926
H2-Ab1	0.716636	-2.48961	0.003	0	1	0.00301681	ENSMUSG00000073421
Il1r1	0.716636	-2.48961	0.003	0	1	0.00123732	ENSMUSG00000026072
Itgb6	0.716636	-2.48961	0.003	0	1	0.00731287	ENSMUSG00000026971
Marveld2	0.716636	-2.48961	0.003	0	1	0.00217536	ENSMUSG00000021636
Plb1	0.716636	-2.48961	0.003	0	1	0	ENSMUSG00000029134
Sema4a	0.716636	-2.48961	0.003	0	1	0.0157629	ENSMUSG00000028064
Slc16a11	0.716636	-2.48961	0.003	0	1	0.00587489	ENSMUSG00000040938
Slc6a14	0.716636	-2.48961	0.003	0	1	0.030944	ENSMUSG00000031089
Tmc7	0.716636	-2.48961	0.003	0	1	0.00134275	ENSMUSG00000042246
Tslp	0.767955	-2.48961	0.002	0	1	0.0195059	ENSMUSG00000024379
Hfe	0.000842703	-2.45009	0.037	0.14	1	0.000571623	ENSMUSG00000006611
Slc4a7	0.0392335	-2.40215	0.034	0.093	1	0.000872973	ENSMUSG00000021733
Bicc1	0.0116771	-2.37414	0.052	0.14	1	0.000122783	ENSMUSG00000014329
Cpsf4l	0.00328651	-2.35211	0.022	0.093	1	6.35379e-05	ENSMUSG00000018727
Upp1	0.00175797	-2.35211	0.04	0.14	1	0.0162353	ENSMUSG00000020407
Nfkbie	0.000177641	-2.34277	0.031	0.14	1	0.000131786	ENSMUSG00000023947
Glipr2	0.000828482	-2.33434	0.049	0.163	1	0	ENSMUSG00000028480
Gap43	0.000901663	-2.31969	0.027	0.116	1	0.000249929	ENSMUSG00000047261
Ecm1	0.563359	-2.30639	0.1	0.116	1	0.0056493	ENSMUSG00000028108
S1pr2	0.00172655	-2.30199	0.04	0.14	1	6.23049e-05	ENSMUSG00000043895
Bcl3	0.0287552	-2.29697	0.032	0.093	1	0.0102156	ENSMUSG00000053175
Prune2	0.00163152	-2.27662	0.052	0.163	1	0.000128483	ENSMUSG00000039126
Klf10	0.014627	-2.26722	0.028	0.093	1	0.00151	ENSMUSG00000037465
Zfp691	0.014627	-2.26722	0.028	0.093	1	0.00110294	ENSMUSG00000045268
Tppp3	0.01067	-2.24499	0.096	0.209	1	0.00518552	ENSMUSG00000014846
Utp14b	0.0665981	-2.24169	0.038	0.093	1	0.0084342	ENSMUSG00000079470
Prom1	0.00165541	-2.2166	0.029	0.116	1	0.0122443	ENSMUSG00000029086
Hist1h1e	0.00271436	-2.20951	0.031	0.116	1	0.00283211	ENSMUSG00000051627
1700055D18Rik	0.674386	-2.16769	0.004	0	1	5.83977e-05	ENSMUSG00000070997
1700102P08Rik	0.674386	-2.16769	0.004	0	1	0	ENSMUSG00000032611
5430402O13Rik	0.674386	-2.16769	0.004	0	1	6.39933e-05	ENSMUSG00000085776
Abcc9	0.674386	-2.16769	0.004	0	1	0	ENSMUSG00000030249
Akap5	0.674386	-2.16769	0.004	0	1	0	ENSMUSG00000021057
Aldh1l1	0.674386	-2.16769	0.004	0	1	0.00309552	ENSMUSG00000030088
Aqp9	0.674386	-2.16769	0.004	0	1	0	ENSMUSG00000032204
Bdh1	0.674386	-2.16769	0.004	0	1	0.00090244	ENSMUSG00000046598
Bmper	0.674386	-2.16769	0.004	0	1	0	ENSMUSG00000031963
C1s2	0.674386	-2.16769	0.004	0	1	0	ENSMUSG00000079343
Card9	0.674386	-2.16769	0.004	0	1	0	ENSMUSG00000026928
Ccdc3	0.674386	-2.16769	0.004	0	1	0.00223774	ENSMUSG00000026676
Ccdc51	0.674386	-2.16769	0.004	0	1	0.0197161	ENSMUSG00000025645
Cd274	0.674386	-2.16769	0.004	0	1	0.00585776	ENSMUSG00000016496
Cdcp1	0.674386	-2.16769	0.004	0	1	0.0485008	ENSMUSG00000035498
Cenph	0.674386	-2.16769	0.004	0	1	0.00280682	ENSMUSG00000045273
Cited1	0.674386	-2.16769	0.004	0	1	0.000130731	ENSMUSG00000051159
Cryba1	0.674386	-2.16769	0.004	0	1	0	ENSMUSG00000000724
Crybg3	0.674386	-2.16769	0.004	0	1	0.0169703	ENSMUSG00000022723
Cyb5d1	0.674386	-2.16769	0.004	0	1	0	ENSMUSG00000044795
D630023F18Rik	0.674386	-2.16769	0.004	0	1	0.000115226	ENSMUSG00000044816
Diaph3	0.674386	-2.16769	0.004	0	1	0.00227996	ENSMUSG00000022021
Dleu7	0.674386	-2.16769	0.004	0	1	0	ENSMUSG00000048281
Dll1	0.716636	-2.16769	0.003	0	1	0.00327742	ENSMUSG00000014773
Dtx1	0.674386	-2.16769	0.004	0	1	0	ENSMUSG00000029603
E030013I19Rik	0.674386	-2.16769	0.004	0	1	0	ENSMUSG00000086843
Eaf2	0.674386	-2.16769	0.004	0	1	0.00255415	ENSMUSG00000022838
Ephb2	0.674386	-2.16769	0.004	0	1	0.00020174	ENSMUSG00000028664
Eva1a	0.674386	-2.16769	0.004	0	1	0.0445772	ENSMUSG00000035104
Fam185a	0.674386	-2.16769	0.004	0	1	0	ENSMUSG00000047221
Fank1	0.674386	-2.16769	0.004	0	1	0	ENSMUSG00000053111
Fermt1	0.674386	-2.16769	0.004	0	1	0.0513408	ENSMUSG00000027356
Gm13524	0.674386	-2.16769	0.004	0	1	0	ENSMUSG00000085397
Gm15581	0.674386	-2.16769	0.004	0	1	0	ENSMUSG00000085264
Gm20478	0.674386	-2.16769	0.004	0	1	0.00288635	ENSMUSG00000092474
Gm26609	0.674386	-2.16769	0.004	0	1	0.000385435	ENSMUSG00000097672
Gm26902	0.674386	-2.16769	0.004	0	1	0.000427004	ENSMUSG00000097558
Gm45669	0.674386	-2.16769	0.004	0	1	0	ENSMUSG00000109947
Gm47204	0.674386	-2.16769	0.004	0	1	0	ENSMUSG00000110980
Gm48682	0.674386	-2.16769	0.004	0	1	0.00064815	ENSMUSG00000113380
Gnal	0.674386	-2.16769	0.004	0	1	0.000144659	ENSMUSG00000024524
Hpgds	0.674386	-2.16769	0.004	0	1	0.0581581	ENSMUSG00000029919
Ifi211	0.674386	-2.16769	0.004	0	1	0.00166472	ENSMUSG00000026536
Mlkl	0.674386	-2.16769	0.004	0	1	0	ENSMUSG00000012519
Myzap	0.674386	-2.16769	0.004	0	1	0.000636669	ENSMUSG00000041361
Nckap5	0.674386	-2.16769	0.004	0	1	0.000255401	ENSMUSG00000049690
Peli3	0.674386	-2.16769	0.004	0	1	0	ENSMUSG00000024901
Plekhg6	0.674386	-2.16769	0.004	0	1	0.00893589	ENSMUSG00000038167
Prss8	0.716636	-2.16769	0.003	0	1	0.0716128	ENSMUSG00000030800
Prtg	0.674386	-2.16769	0.004	0	1	0	ENSMUSG00000036030
Pus7l	0.674386	-2.16769	0.004	0	1	0.000398358	ENSMUSG00000033356
Rad54b	0.674386	-2.16769	0.004	0	1	0.000131843	ENSMUSG00000078773
Rorb	0.674386	-2.16769	0.004	0	1	0	ENSMUSG00000036192
Rrp12	0.674386	-2.16769	0.004	0	1	0.0014579	ENSMUSG00000035049
Sema6b	0.674386	-2.16769	0.004	0	1	0	ENSMUSG00000001227
2023-09-09	0.674386	-2.16769	0.004	0	1	0.00494026	ENSMUSG00000059248
Sfrp5	0.674386	-2.16769	0.004	0	1	0	ENSMUSG00000018822
Slc5a1	0.674386	-2.16769	0.004	0	1	0.00512487	ENSMUSG00000011034
Smtnl2	0.674386	-2.16769	0.004	0	1	0	ENSMUSG00000045667
Spry4	0.674386	-2.16769	0.004	0	1	0	ENSMUSG00000024427
Stra6	0.674386	-2.16769	0.004	0	1	0.000127037	ENSMUSG00000032327
Tmem125	0.674386	-2.16769	0.004	0	1	0.00186352	ENSMUSG00000050854
Unc5a	0.674386	-2.16769	0.004	0	1	0.00488991	ENSMUSG00000025876
Ice2	0.00283323	-2.12038	0.031	0.116	1	0.000136753	ENSMUSG00000032235
Nr4a2	0.139562	-2.12038	0.03	0.07	1	0.0146576	ENSMUSG00000026826
Arrdc3	0.00999835	-2.1111	0.026	0.093	1	0.0160495	ENSMUSG00000074794
Plk2	0.167316	-2.08153	0.066	0.116	1	0.0458592	ENSMUSG00000021701
Gadd45g	0.0554258	-2.06559	0.101	0.186	1	0.0138337	ENSMUSG00000021453
Atp8b2	0.00457171	-2.03018	0.033	0.116	1	0.000188293	ENSMUSG00000060671
Scrn3	0.0173247	-2.03018	0.055	0.14	1	0.00270058	ENSMUSG00000008226
Fez1	0.0883432	-2.01831	0.057	0.116	1	6.01477e-05	ENSMUSG00000032118
Rnase4	0.473748	-2.01831	0.114	0.14	1	0.00103041	ENSMUSG00000021876
Psmb8	0.00166289	-2.01157	0.039	0.14	1	0.0654855	ENSMUSG00000024338
Hilpda	0.000218156	-1.98711	0.052	0.186	1	0.000320372	ENSMUSG00000043421
Tmem108	0.0191692	-1.95356	0.029	0.093	1	0.000127422	ENSMUSG00000042757
Dkk1	0.000970437	-1.92025	0.149	0.326	1	0.000409728	ENSMUSG00000024868
0610005C13Rik	0.637992	-1.90465	0.005	0	1	0.000127171	ENSMUSG00000109644
1300014J16Rik	0.637992	-1.90465	0.005	0	1	0	ENSMUSG00000112545
1500009L16Rik	0.637992	-1.90465	0.005	0	1	0	ENSMUSG00000087651
1700010I14Rik	0.637992	-1.90465	0.005	0	1	0	ENSMUSG00000023873
1700020D05Rik	0.637992	-1.90465	0.005	0	1	0	ENSMUSG00000100937
1700034H15Rik	0.637992	-1.90465	0.005	0	1	0.000255684	ENSMUSG00000055833
2610206C17Rik	0.637992	-1.90465	0.005	0	1	0	ENSMUSG00000085236
3930402G23Rik	0.637992	-1.90465	0.005	0	1	0	ENSMUSG00000038917
4930511E03Rik	0.637992	-1.90465	0.005	0	1	0.000199415	ENSMUSG00000108187
4930524O07Rik	0.637992	-1.90465	0.005	0	1	0	ENSMUSG00000090207
4930540M05Rik	0.637992	-1.90465	0.005	0	1	0	ENSMUSG00000097831
4933406C10Rik	0.637992	-1.90465	0.005	0	1	0.000128402	ENSMUSG00000097494
4933424H11Rik	0.637992	-1.90465	0.005	0	1	0	ENSMUSG00000105527
6430571L13Rik	0.637992	-1.90465	0.005	0	1	0.000128338	ENSMUSG00000037977
9330158H04Rik	0.637992	-1.90465	0.005	0	1	0	ENSMUSG00000073154
9330182L06Rik	0.637992	-1.90465	0.005	0	1	0	ENSMUSG00000056004
9530046B11Rik	0.637992	-1.90465	0.005	0	1	0	ENSMUSG00000086047
A430106G13Rik	0.637992	-1.90465	0.005	0	1	0	ENSMUSG00000098206
A630001G21Rik	0.637992	-1.90465	0.005	0	1	0.000127605	ENSMUSG00000052760
A930018P22Rik	0.637992	-1.90465	0.005	0	1	0	ENSMUSG00000032671
Abcc3	0.637992	-1.90465	0.005	0	1	0.000127854	ENSMUSG00000020865
Abcg4	0.637992	-1.90465	0.005	0	1	0	ENSMUSG00000032131
Ablim2	0.637992	-1.90465	0.005	0	1	0.00038655	ENSMUSG00000029095
AC110166.1	0.637992	-1.90465	0.005	0	1	0	ENSMUSG00000116665
AC114585.1	0.637992	-1.90465	0.005	0	1	0	ENSMUSG00000115099
AC118240.2	0.637992	-1.90465	0.005	0	1	0	ENSMUSG00000116699
AC162302.1	0.637992	-1.90465	0.005	0	1	0	ENSMUSG00000116004
Acpp	0.637992	-1.90465	0.005	0	1	0.00432042	ENSMUSG00000032561
Acss3	0.637992	-1.90465	0.005	0	1	0	ENSMUSG00000035948
Adam4	0.637992	-1.90465	0.005	0	1	0.000254471	ENSMUSG00000072972
Adamtsl2	0.637992	-1.90465	0.005	0	1	5.96557e-05	ENSMUSG00000036040
Aff3	0.637992	-1.90465	0.005	0	1	0.000540057	ENSMUSG00000037138
AI115009	0.637992	-1.90465	0.005	0	1	0	ENSMUSG00000097745
Apobec2	0.637992	-1.90465	0.005	0	1	0	ENSMUSG00000040694
Arhgap11a	0.637992	-1.90465	0.005	0	1	0.000942955	ENSMUSG00000041219
Armh1	0.637992	-1.90465	0.005	0	1	0	ENSMUSG00000060268
Atp1a2	0.637992	-1.90465	0.005	0	1	0	ENSMUSG00000007097
Atp6v1c2	0.637992	-1.90465	0.005	0	1	0	ENSMUSG00000020566
AW495222	0.637992	-1.90465	0.005	0	1	0	ENSMUSG00000087334
B9d1os	0.637992	-1.90465	0.005	0	1	0	ENSMUSG00000060808
BC049715	0.637992	-1.90465	0.005	0	1	0.000259497	ENSMUSG00000047515
Bcas1	0.637992	-1.90465	0.005	0	1	0.00668741	ENSMUSG00000013523
Bloc1s6os	0.637992	-1.90465	0.005	0	1	0.000133351	ENSMUSG00000085633
Bmx	0.637992	-1.90465	0.005	0	1	0	ENSMUSG00000031377
C330011M18Rik	0.637992	-1.90465	0.005	0	1	0.00025713	ENSMUSG00000056753
Cacna2d2	0.637992	-1.90465	0.005	0	1	0.00224281	ENSMUSG00000010066
Casq1	0.637992	-1.90465	0.005	0	1	0	ENSMUSG00000007122
Catip	0.637992	-1.90465	0.005	0	1	0	ENSMUSG00000073650
Ccdc103	0.637992	-1.90465	0.005	0	1	6.41342e-05	ENSMUSG00000020930
Ccdc13	0.637992	-1.90465	0.005	0	1	0	ENSMUSG00000079235
Ccdc89	0.637992	-1.90465	0.005	0	1	0	ENSMUSG00000044362
Cck	0.637992	-1.90465	0.005	0	1	0.000121415	ENSMUSG00000032532
Ccnb2	0.637992	-1.90465	0.005	0	1	0.00577284	ENSMUSG00000032218
Cdc6	0.637992	-1.90465	0.005	0	1	0.000783378	ENSMUSG00000017499
Cdiptos	0.637992	-1.90465	0.005	0	1	0.000133764	ENSMUSG00000097075
Cenpu	0.637992	-1.90465	0.005	0	1	0.000980189	ENSMUSG00000031629
Cep128	0.637992	-1.90465	0.005	0	1	0.000258825	ENSMUSG00000061533
Chst11	0.637992	-1.90465	0.005	0	1	0.000131041	ENSMUSG00000034612
Cntnap1	0.637992	-1.90465	0.005	0	1	0.000128342	ENSMUSG00000017167
Col18a1	0.637992	-1.90465	0.005	0	1	6.18854e-05	ENSMUSG00000001435
Col20a1	0.637992	-1.90465	0.005	0	1	0.000386741	ENSMUSG00000016356
Col24a1	0.637992	-1.90465	0.005	0	1	0	ENSMUSG00000028197
Ctnna2	0.637992	-1.90465	0.005	0	1	0	ENSMUSG00000063063
Cutal	0.637992	-1.90465	0.005	0	1	0.000399106	ENSMUSG00000026870
Cyp26b1	0.637992	-1.90465	0.005	0	1	0.00497285	ENSMUSG00000063415
Cyp2c23	0.637992	-1.90465	0.005	0	1	0.000128311	ENSMUSG00000025197
Dhtkd1	0.637992	-1.90465	0.005	0	1	5.96212e-05	ENSMUSG00000025815
Dpf3	0.637992	-1.90465	0.005	0	1	0	ENSMUSG00000021221
Dqx1	0.637992	-1.90465	0.005	0	1	0.000397852	ENSMUSG00000009145
Dscc1	0.637992	-1.90465	0.005	0	1	0.00201348	ENSMUSG00000022422
Dusp2	0.637992	-1.90465	0.005	0	1	0.000157395	ENSMUSG00000027368
Elmod1	0.637992	-1.90465	0.005	0	1	0.000127271	ENSMUSG00000041986
Enc1	0.637992	-1.90465	0.005	0	1	0.003654	ENSMUSG00000041773
Enpep	0.637992	-1.90465	0.005	0	1	0.00524194	ENSMUSG00000028024
Entpd3	0.637992	-1.90465	0.005	0	1	0.000129952	ENSMUSG00000041608
Etv4	0.637992	-1.90465	0.005	0	1	0.000480807	ENSMUSG00000017724
Fam129a	0.637992	-1.90465	0.005	0	1	0.0108937	ENSMUSG00000026483
Fam129c	0.637992	-1.90465	0.005	0	1	0.000384377	ENSMUSG00000043243
Fam222a	0.637992	-1.90465	0.005	0	1	0.000235905	ENSMUSG00000041930
Fam89b	0.637992	-1.90465	0.005	0	1	0	ENSMUSG00000024939
Fbxw15	0.637992	-1.90465	0.005	0	1	0	ENSMUSG00000074060
Fgf18	0.637992	-1.90465	0.005	0	1	0	ENSMUSG00000057967
Fmo1	0.637992	-1.90465	0.005	0	1	6.19367e-05	ENSMUSG00000040181
G430095P16Rik	0.637992	-1.90465	0.005	0	1	0.000114587	ENSMUSG00000074203
Gal3st4	0.637992	-1.90465	0.005	0	1	0.000127426	ENSMUSG00000075593
Gas2l3	0.637992	-1.90465	0.005	0	1	0.00141166	ENSMUSG00000074802
Gbp6	0.637992	-1.90465	0.005	0	1	0.000127042	ENSMUSG00000104713
Gimap6	0.637992	-1.90465	0.005	0	1	0	ENSMUSG00000047867
Gm10273	0.637992	-1.90465	0.005	0	1	0.000140071	ENSMUSG00000069622
Gm10734	0.637992	-1.90465	0.005	0	1	0	ENSMUSG00000114255
Gm10876	0.637992	-1.90465	0.005	0	1	0	ENSMUSG00000115778
Gm13199	0.637992	-1.90465	0.005	0	1	0.000127967	ENSMUSG00000056718
Gm13889	0.00855332	-1.90465	0.036	0.116	1	0.000240876	ENSMUSG00000087006
Gm14308	0.637992	-1.90465	0.005	0	1	0	ENSMUSG00000078880
Gm14410	0.637992	-1.90465	0.005	0	1	0.000670275	ENSMUSG00000078870
Gm15445	0.637992	-1.90465	0.005	0	1	0	ENSMUSG00000085311
Gm15545	0.637992	-1.90465	0.005	0	1	0	ENSMUSG00000087138
Gm15894	0.637992	-1.90465	0.005	0	1	0	ENSMUSG00000090039
Gm15910	0.637992	-1.90465	0.005	0	1	0	ENSMUSG00000087480
Gm16386	0.637992	-1.90465	0.005	0	1	0	ENSMUSG00000096975
Gm17552	0.637992	-1.90465	0.005	0	1	0	ENSMUSG00000097233
Gm21992	0.637992	-1.90465	0.005	0	1	0	ENSMUSG00000096370
Gm26541	0.637992	-1.90465	0.005	0	1	0.000235591	ENSMUSG00000097889
Gm26551	0.637992	-1.90465	0.005	0	1	0.000126944	ENSMUSG00000097219
Gm26620	0.637992	-1.90465	0.005	0	1	0	ENSMUSG00000096968
Gm26648	0.637992	-1.90465	0.005	0	1	0	ENSMUSG00000097275
Gm26764	0.637992	-1.90465	0.005	0	1	0.000522023	ENSMUSG00000097667
Gm26793	0.637992	-1.90465	0.005	0	1	0	ENSMUSG00000096999
Gm26877	0.637992	-1.90465	0.005	0	1	0	ENSMUSG00000097373
Gm26899	0.637992	-1.90465	0.005	0	1	0	ENSMUSG00000097799
Gm28424	0.637992	-1.90465	0.005	0	1	0	ENSMUSG00000101037
Gm29157	0.637992	-1.90465	0.005	0	1	0	ENSMUSG00000100635
Gm32250	0.637992	-1.90465	0.005	0	1	0	ENSMUSG00000104206
Gm34590	0.637992	-1.90465	0.005	0	1	0	ENSMUSG00000115333
Gm3550	0.637992	-1.90465	0.005	0	1	0.000397696	ENSMUSG00000078240
Gm39318	0.637992	-1.90465	0.005	0	1	0	ENSMUSG00000110774
Gm42726	0.637992	-1.90465	0.005	0	1	0.000255093	ENSMUSG00000107102
Gm42997	0.637992	-1.90465	0.005	0	1	0.000256094	ENSMUSG00000105789
Gm43137	0.637992	-1.90465	0.005	0	1	0	ENSMUSG00000104970
Gm43254	0.637992	-1.90465	0.005	0	1	0.000128161	ENSMUSG00000105957
Gm43403	0.637992	-1.90465	0.005	0	1	0.000255588	ENSMUSG00000105676
Gm43597	0.637992	-1.90465	0.005	0	1	0	ENSMUSG00000107096
Gm43660	0.637992	-1.90465	0.005	0	1	0.000425217	ENSMUSG00000107352
Gm43824	0.637992	-1.90465	0.005	0	1	0	ENSMUSG00000106245
Gm45022	0.637992	-1.90465	0.005	0	1	0	ENSMUSG00000109128
Gm45121	0.637992	-1.90465	0.005	0	1	0	ENSMUSG00000108795
Gm45151	0.637992	-1.90465	0.005	0	1	0.000127076	ENSMUSG00000108736
Gm45231	0.637992	-1.90465	0.005	0	1	0	ENSMUSG00000108888
Gm45507	0.637992	-1.90465	0.005	0	1	0.000127081	ENSMUSG00000109881
Gm45605	0.637992	-1.90465	0.005	0	1	6.36635e-05	ENSMUSG00000109829
Gm45846	0.637992	-1.90465	0.005	0	1	0	ENSMUSG00000110230
Gm48882	0.637992	-1.90465	0.005	0	1	0	ENSMUSG00000112593
Gm5141	0.637992	-1.90465	0.005	0	1	0.00012844	ENSMUSG00000091183
Gm9008	0.637992	-1.90465	0.005	0	1	0.000339329	ENSMUSG00000072476
Gm9803	0.637992	-1.90465	0.005	0	1	0.00103962	ENSMUSG00000045886
Gnat2	0.637992	-1.90465	0.005	0	1	0	ENSMUSG00000009108
Gpr85	0.637992	-1.90465	0.005	0	1	0	ENSMUSG00000048216
H2-M5	0.637992	-1.90465	0.005	0	1	0	ENSMUSG00000024459
Hist1h1b	0.637992	-1.90465	0.005	0	1	0.00406894	ENSMUSG00000058773
Hist1h2ac	0.637992	-1.90465	0.005	0	1	6.85987e-05	ENSMUSG00000069270
Hist1h3a	0.674386	-1.90465	0.004	0	1	0.00111599	ENSMUSG00000069265
Icam2	0.637992	-1.90465	0.005	0	1	0	ENSMUSG00000001029
Ifnlr1	0.637992	-1.90465	0.005	0	1	0.00192183	ENSMUSG00000062157
Itga10	0.637992	-1.90465	0.005	0	1	0	ENSMUSG00000090210
Itpripl1	0.637992	-1.90465	0.005	0	1	0.00027426	ENSMUSG00000074825
Junos	0.637992	-1.90465	0.005	0	1	0.000515253	ENSMUSG00000087366
Kcnn2	0.637992	-1.90465	0.005	0	1	0	ENSMUSG00000054477
Kctd21	0.637992	-1.90465	0.005	0	1	0.000516305	ENSMUSG00000044952
Kif20b	0.637992	-1.90465	0.005	0	1	0.00255296	ENSMUSG00000024795
Klf8	0.637992	-1.90465	0.005	0	1	0	ENSMUSG00000041649
Klhl29	0.637992	-1.90465	0.005	0	1	0.000127832	ENSMUSG00000020627
Klhl5	0.00707588	-1.90465	0.048	0.14	1	0.000325679	ENSMUSG00000054920
Lat2	0.637992	-1.90465	0.005	0	1	0	ENSMUSG00000040751
Lgals4	0.637992	-1.90465	0.005	0	1	0.000127741	ENSMUSG00000053964
Lix1	0.637992	-1.90465	0.005	0	1	0	ENSMUSG00000047786
Lncbate1	0.637992	-1.90465	0.005	0	1	0.000126939	ENSMUSG00000110613
Lrp8	0.674386	-1.90465	0.004	0	1	5.66426e-05	ENSMUSG00000028613
Lrrc9	0.637992	-1.90465	0.005	0	1	0	ENSMUSG00000021090
Ly6g5b	0.637992	-1.90465	0.005	0	1	0	ENSMUSG00000043807
Macrod2	0.0384128	-1.90465	0.048	0.116	1	0.000690871	ENSMUSG00000068205
Mafa	0.637992	-1.90465	0.005	0	1	0	ENSMUSG00000047591
Man2c1os	0.637992	-1.90465	0.005	0	1	0	ENSMUSG00000086728
Map10	0.637992	-1.90465	0.005	0	1	0.000530976	ENSMUSG00000050930
Mcf2l	0.637992	-1.90465	0.005	0	1	0	ENSMUSG00000031442
Mdm1	0.637992	-1.90465	0.005	0	1	0.000275337	ENSMUSG00000020212
Micall2	0.637992	-1.90465	0.005	0	1	0.00210825	ENSMUSG00000036718
Mkln1os	0.637992	-1.90465	0.005	0	1	0.000128395	ENSMUSG00000086212
Ms4a4d	0.674386	-1.90465	0.004	0	1	0	ENSMUSG00000024678
Msh5	0.637992	-1.90465	0.005	0	1	0.000540234	ENSMUSG00000007035
Mterf1b	0.637992	-1.90465	0.005	0	1	0.000143008	ENSMUSG00000053178
Myl2	0.637992	-1.90465	0.005	0	1	0	ENSMUSG00000013936
Nacad	0.637992	-1.90465	0.005	0	1	0	ENSMUSG00000041073
Ndst3	0.637992	-1.90465	0.005	0	1	0	ENSMUSG00000027977
Nfkbid	0.637992	-1.90465	0.005	0	1	0.000127052	ENSMUSG00000036931
Nme4	0.637992	-1.90465	0.005	0	1	0.000827502	ENSMUSG00000024177
Notum	0.637992	-1.90465	0.005	0	1	0	ENSMUSG00000042988
Npffr1	0.637992	-1.90465	0.005	0	1	0	ENSMUSG00000020090
Nphp4	0.637992	-1.90465	0.005	0	1	0	ENSMUSG00000039577
Nptx1	0.637992	-1.90465	0.005	0	1	0	ENSMUSG00000025582
Olfm2	0.637992	-1.90465	0.005	0	1	0.000403648	ENSMUSG00000032172
Olfr1342	0.637992	-1.90465	0.005	0	1	0	ENSMUSG00000043383
Opn3	0.637992	-1.90465	0.005	0	1	0.000127398	ENSMUSG00000026525
Optc	0.637992	-1.90465	0.005	0	1	0.000126926	ENSMUSG00000010311
Osbp2	0.637992	-1.90465	0.005	0	1	0	ENSMUSG00000020435
Pacrg	0.637992	-1.90465	0.005	0	1	0	ENSMUSG00000037196
Parp10	0.637992	-1.90465	0.005	0	1	0.000726544	ENSMUSG00000063268
Parvg	0.637992	-1.90465	0.005	0	1	0	ENSMUSG00000022439
Pcdh17	0.637992	-1.90465	0.005	0	1	0	ENSMUSG00000035566
Phtf1os	0.637992	-1.90465	0.005	0	1	0.000128514	ENSMUSG00000089998
Pitpnm3	0.637992	-1.90465	0.005	0	1	0.000755542	ENSMUSG00000040543
Plag1	0.637992	-1.90465	0.005	0	1	0	ENSMUSG00000003282
Plekhg3	0.637992	-1.90465	0.005	0	1	0.0161124	ENSMUSG00000052609
Plekhh1	0.637992	-1.90465	0.005	0	1	0.00419855	ENSMUSG00000060716
Pou3f1	0.637992	-1.90465	0.005	0	1	0.00025506	ENSMUSG00000090125
Ppp1r3e	0.637992	-1.90465	0.005	0	1	0.000127419	ENSMUSG00000072494
Ppp4r4	0.637992	-1.90465	0.005	0	1	0	ENSMUSG00000021209
Prdm5	0.00855332	-1.90465	0.036	0.116	1	0.000123977	ENSMUSG00000029913
Prkcg	0.674386	-1.90465	0.004	0	1	0	ENSMUSG00000078816
Rad18	0.637992	-1.90465	0.005	0	1	0.00171707	ENSMUSG00000030254
Rad51b	0.674386	-1.90465	0.004	0	1	0.00113336	ENSMUSG00000059060
Rgs7bp	0.637992	-1.90465	0.005	0	1	0.000119958	ENSMUSG00000021719
Rhpn1	0.637992	-1.90465	0.005	0	1	0	ENSMUSG00000022580
Rmdn1	0.000949203	-1.90465	0.048	0.163	1	0.00817946	ENSMUSG00000028229
Rnf144a	0.637992	-1.90465	0.005	0	1	0	ENSMUSG00000020642
Ropn1l	0.637992	-1.90465	0.005	0	1	0.000765408	ENSMUSG00000022236
Sag	0.637992	-1.90465	0.005	0	1	0.00026385	ENSMUSG00000056055
Scml2	0.637992	-1.90465	0.005	0	1	0.000274116	ENSMUSG00000000037
Scn2a	0.637992	-1.90465	0.005	0	1	0	ENSMUSG00000075318
Sema5a	0.637992	-1.90465	0.005	0	1	0.0033964	ENSMUSG00000022231
Serac1	0.637992	-1.90465	0.005	0	1	0.000384808	ENSMUSG00000015659
Shank3	0.637992	-1.90465	0.005	0	1	0	ENSMUSG00000022623
Slc12a5	0.637992	-1.90465	0.005	0	1	0	ENSMUSG00000017740
Slc22a4	0.637992	-1.90465	0.005	0	1	6.93071e-05	ENSMUSG00000020334
Slc25a31	0.637992	-1.90465	0.005	0	1	0.00139416	ENSMUSG00000069041
Slc30a2	0.637992	-1.90465	0.005	0	1	0	ENSMUSG00000028836
Slc3a1	0.637992	-1.90465	0.005	0	1	0	ENSMUSG00000024131
Slc47a2	0.637992	-1.90465	0.005	0	1	0	ENSMUSG00000069855
Slfn5	0.637992	-1.90465	0.005	0	1	0	ENSMUSG00000054404
Smc2os	0.637992	-1.90465	0.005	0	1	0.000382395	ENSMUSG00000085763
Smim5	0.637992	-1.90465	0.005	0	1	0.00115516	ENSMUSG00000048442
Smpd5	0.637992	-1.90465	0.005	0	1	0	ENSMUSG00000071724
Smpdl3b	0.637992	-1.90465	0.005	0	1	0.000797179	ENSMUSG00000028885
Sntb1	0.637992	-1.90465	0.005	0	1	0.00133116	ENSMUSG00000060429
Snx20	0.637992	-1.90465	0.005	0	1	0.000137273	ENSMUSG00000031662
Spata48	0.637992	-1.90465	0.005	0	1	0	ENSMUSG00000020191
Spef2	0.637992	-1.90465	0.005	0	1	0	ENSMUSG00000072663
Spink10	0.637992	-1.90465	0.005	0	1	0	ENSMUSG00000044176
Srrm4	0.637992	-1.90465	0.005	0	1	0	ENSMUSG00000063919
Tgm3	0.637992	-1.90465	0.005	0	1	0	ENSMUSG00000027401
Ticam2	0.637992	-1.90465	0.005	0	1	0	ENSMUSG00000056130
Tldc1	0.637992	-1.90465	0.005	0	1	0.000682782	ENSMUSG00000034105
Tmem198	0.637992	-1.90465	0.005	0	1	0	ENSMUSG00000051703
Tmem254a	0.637992	-1.90465	0.005	0	1	0.000725907	ENSMUSG00000072676
Tmem51os1	0.637992	-1.90465	0.005	0	1	0.00120964	ENSMUSG00000073728
Tsx	0.637992	-1.90465	0.005	0	1	0	ENSMUSG00000031329
Ttc16	0.637992	-1.90465	0.005	0	1	0.000127129	ENSMUSG00000039021
Ube2t	0.637992	-1.90465	0.005	0	1	0.00173599	ENSMUSG00000026429
Ubox5	0.637992	-1.90465	0.005	0	1	6.43845e-05	ENSMUSG00000027300
Ubxn11	0.637992	-1.90465	0.005	0	1	0.000258422	ENSMUSG00000012126
Unc13d	0.637992	-1.90465	0.005	0	1	0.000278705	ENSMUSG00000057948
Upk1a	0.637992	-1.90465	0.005	0	1	0	ENSMUSG00000006313
Usp29	0.637992	-1.90465	0.005	0	1	0.000127401	ENSMUSG00000051527
Vpreb1	0.637992	-1.90465	0.005	0	1	0	ENSMUSG00000059305
Zdhhc23	0.637992	-1.90465	0.005	0	1	0.000129795	ENSMUSG00000036304
Zfp784	0.637992	-1.90465	0.005	0	1	0.000128406	ENSMUSG00000043290
Zfp879	0.674386	-1.90465	0.004	0	1	0	ENSMUSG00000044296
Zfp991	0.637992	-1.90465	0.005	0	1	0.000903401	ENSMUSG00000067916
Zscan25	0.637992	-1.90465	0.005	0	1	0	ENSMUSG00000070420
Atr	0.0103225	-1.86512	0.037	0.116	1	0.000962655	ENSMUSG00000032409
Igf1	0.0160724	-1.86512	0.304	0.419	1	0.000489215	ENSMUSG00000020053
Angptl1	0.00839312	-1.84576	0.049	0.14	1	6.19223e-05	ENSMUSG00000033544
Capn1	0.00160954	-1.83426	0.063	0.186	1	0.0657969	ENSMUSG00000024942
Gria2	0.00144964	-1.81719	0.05	0.163	1	6.82658e-05	ENSMUSG00000033981
Anpep	0.0286049	-1.80512	0.045	0.116	1	0.00079502	ENSMUSG00000039062
Lgals1	0.0268153	-1.79599	0.272	0.395	1	0.000626864	ENSMUSG00000068220
Nid1	0.00207872	-1.78917	0.052	0.163	1	0.00077196	ENSMUSG00000005397
Zfp105	0.0797198	-1.78917	0.039	0.093	1	0.000192223	ENSMUSG00000057895
Lyrm2	0.0169988	-1.78066	0.087	0.186	1	0.00504202	ENSMUSG00000045854
Mmp2	0.394752	-1.77742	0.274	0.302	1	0.000604925	ENSMUSG00000031740
Col5a2	0.0989051	-1.7708	0.155	0.233	1	0.00078483	ENSMUSG00000026042
Eno2	0.29345	-1.76972	0.113	0.163	1	0.000355668	ENSMUSG00000004267
Tmem158	0.000606368	-1.74977	0.157	0.349	1	0.00223358	ENSMUSG00000054871
Spry2	0.0386682	-1.74545	0.062	0.14	1	0.00783591	ENSMUSG00000022114
Cdkn2aipnl	0.00771679	-1.74238	0.048	0.14	1	0.00497493	ENSMUSG00000020392
Col5a1	0.115865	-1.74068	0.114	0.186	1	0.000472882	ENSMUSG00000026837
Mpv17l2	0.00589635	-1.72023	0.073	0.186	1	0.00489877	ENSMUSG00000035559
Cpne8	0.160046	-1.71	0.102	0.163	1	0.0238091	ENSMUSG00000052560
1700028J19Rik	0.605803	-1.68226	0.006	0	1	0.000128112	ENSMUSG00000038782
1700030J22Rik	0.605803	-1.68226	0.006	0	1	6.37534e-05	ENSMUSG00000031847
1700084C06Rik	0.605803	-1.68226	0.006	0	1	6.83584e-05	ENSMUSG00000086016
2610035D17Rik	0.605803	-1.68226	0.006	0	1	0.00562984	ENSMUSG00000087259
2810021J22Rik	0.605803	-1.68226	0.006	0	1	6.36371e-05	ENSMUSG00000020491
4632404H12Rik	0.605803	-1.68226	0.006	0	1	0.000193087	ENSMUSG00000042579
4732496C06Rik	0.605803	-1.68226	0.006	0	1	0	ENSMUSG00000108456
4921507P07Rik	0.605803	-1.68226	0.006	0	1	0	ENSMUSG00000029828
4930532G15Rik	0.605803	-1.68226	0.006	0	1	6.50433e-05	ENSMUSG00000097261
4930544F09Rik	0.605803	-1.68226	0.006	0	1	0	ENSMUSG00000115062
4930592C13Rik	0.605803	-1.68226	0.006	0	1	0.000128132	ENSMUSG00000105834
5033417F24Rik	0.605803	-1.68226	0.006	0	1	0.000127852	ENSMUSG00000097251
6530437J22Rik	0.605803	-1.68226	0.006	0	1	0	ENSMUSG00000109111
A130051J06Rik	0.605803	-1.68226	0.006	0	1	0	ENSMUSG00000097643
A330041J22Rik	0.605803	-1.68226	0.006	0	1	0	ENSMUSG00000087466
A330094K24Rik	0.605803	-1.68226	0.006	0	1	0	ENSMUSG00000097666
A3galt2	0.637991	-1.68226	0.005	0	1	0.000119099	ENSMUSG00000028794
A430105I19Rik	0.605803	-1.68226	0.006	0	1	0.000880929	ENSMUSG00000045838
A730071L15Rik	0.605803	-1.68226	0.006	0	1	0	ENSMUSG00000096923
Adamts2	0.674386	-1.68226	0.004	0	1	0	ENSMUSG00000036545
Adamts6	0.605803	-1.68226	0.006	0	1	0	ENSMUSG00000046169
Adora2a	0.605803	-1.68226	0.006	0	1	0	ENSMUSG00000020178
AI839979	0.605803	-1.68226	0.006	0	1	0.000653383	ENSMUSG00000107355
Akr1b8	0.605803	-1.68226	0.006	0	1	0.00287093	ENSMUSG00000029762
Ankrd34a	0.605803	-1.68226	0.006	0	1	0	ENSMUSG00000049097
Anxa9	0.605803	-1.68226	0.006	0	1	0.00249434	ENSMUSG00000015702
Ap5z1	0.605803	-1.68226	0.006	0	1	0.000396837	ENSMUSG00000039623
Apba1	0.605803	-1.68226	0.006	0	1	0	ENSMUSG00000024897
Apol7d	0.605803	-1.68226	0.006	0	1	0	ENSMUSG00000073652
Arhgdig	0.605803	-1.68226	0.006	0	1	0	ENSMUSG00000073433
Atad5	0.605803	-1.68226	0.006	0	1	0.000707497	ENSMUSG00000017550
Atp2b2	0.605803	-1.68226	0.006	0	1	0.000127279	ENSMUSG00000030302
B230303O12Rik	0.605803	-1.68226	0.006	0	1	0	ENSMUSG00000106547
B3gat2	0.605803	-1.68226	0.006	0	1	0.00051411	ENSMUSG00000026156
B930036N10Rik	0.605803	-1.68226	0.006	0	1	0.000397912	ENSMUSG00000091993
Bbs10	0.605803	-1.68226	0.006	0	1	0	ENSMUSG00000035759
BC037039	0.605803	-1.68226	0.006	0	1	6.83186e-05	ENSMUSG00000103309
C1qtnf6	0.605803	-1.68226	0.006	0	1	0	ENSMUSG00000022440
C4b	0.605803	-1.68226	0.006	0	1	6.04802e-05	ENSMUSG00000073418
Capn12	0.605803	-1.68226	0.006	0	1	0.0100317	ENSMUSG00000054083
Capsl	0.637991	-1.68226	0.005	0	1	0.00312232	ENSMUSG00000039676
Carmn	0.605803	-1.68226	0.006	0	1	0	ENSMUSG00000097324
Cd79a	0.605803	-1.68226	0.006	0	1	0	ENSMUSG00000003379
Cdh3	0.605803	-1.68226	0.006	0	1	0.00073089	ENSMUSG00000061048
Cdh4	0.605803	-1.68226	0.006	0	1	0.000544572	ENSMUSG00000000305
Chaf1a	0.605803	-1.68226	0.006	0	1	0.00308121	ENSMUSG00000002835
Chgb	0.605803	-1.68226	0.006	0	1	0	ENSMUSG00000027350
Chst10	0.605803	-1.68226	0.006	0	1	0.000389178	ENSMUSG00000026080
Csrnp2	0.605803	-1.68226	0.006	0	1	0.000546808	ENSMUSG00000044636
Cyb561d1	0.605803	-1.68226	0.006	0	1	0.00027218	ENSMUSG00000048796
Cyp46a1	0.605803	-1.68226	0.006	0	1	0	ENSMUSG00000021259
D5Ertd605e	0.605803	-1.68226	0.006	0	1	0	ENSMUSG00000106820
D630024D03Rik	0.605803	-1.68226	0.006	0	1	0	ENSMUSG00000085772
D730045A05Rik	0.605803	-1.68226	0.006	0	1	0	ENSMUSG00000090263
Dbndd1	0.605803	-1.68226	0.006	0	1	0	ENSMUSG00000031970
Dgkeos	0.605803	-1.68226	0.006	0	1	0.000127519	ENSMUSG00000063109
Dsn1	0.605803	-1.68226	0.006	0	1	0.000648087	ENSMUSG00000027635
Dusp4	0.605803	-1.68226	0.006	0	1	0.00058966	ENSMUSG00000031530
Dyrk3	0.605803	-1.68226	0.006	0	1	0.000282507	ENSMUSG00000016526
Dzank1	0.605803	-1.68226	0.006	0	1	0.000549678	ENSMUSG00000037259
E130114P18Rik	0.605803	-1.68226	0.006	0	1	0	ENSMUSG00000048747
Ebi3	0.605803	-1.68226	0.006	0	1	0.000195875	ENSMUSG00000003206
Efna2	0.605803	-1.68226	0.006	0	1	0	ENSMUSG00000003070
Egf	0.605803	-1.68226	0.006	0	1	0.000916116	ENSMUSG00000028017
Egr2	0.605803	-1.68226	0.006	0	1	0.00336652	ENSMUSG00000037868
Ermap	0.605803	-1.68226	0.006	0	1	0	ENSMUSG00000028644
Faim2	0.605803	-1.68226	0.006	0	1	0.000127926	ENSMUSG00000023011
Fam169b	0.605803	-1.68226	0.006	0	1	0.000354838	ENSMUSG00000074071
Fam209	0.605803	-1.68226	0.006	0	1	0	ENSMUSG00000027505
Fanca	0.605803	-1.68226	0.006	0	1	0.000836679	ENSMUSG00000032815
Fat3	0.605803	-1.68226	0.006	0	1	0	ENSMUSG00000074505
Fat4	0.637991	-1.68226	0.005	0	1	0.000762329	ENSMUSG00000046743
Fbxo41	0.605803	-1.68226	0.006	0	1	0	ENSMUSG00000047013
Fbxo5	0.605803	-1.68226	0.006	0	1	0.000120259	ENSMUSG00000019773
Fcgbp	0.605803	-1.68226	0.006	0	1	0.00249864	ENSMUSG00000047730
Fdxacb1	0.605803	-1.68226	0.006	0	1	0.000531525	ENSMUSG00000037845
Fndc1	0.605803	-1.68226	0.006	0	1	0.000844253	ENSMUSG00000071984
Fyb	0.605803	-1.68226	0.006	0	1	0.000783543	ENSMUSG00000022148
Galns	0.605803	-1.68226	0.006	0	1	0.000137115	ENSMUSG00000015027
Galnt2	0.605803	-1.68226	0.006	0	1	0.000127062	ENSMUSG00000089704
Garnl3	0.605803	-1.68226	0.006	0	1	0.000361391	ENSMUSG00000038860
Gas7	0.605803	-1.68226	0.006	0	1	0	ENSMUSG00000033066
Gdf9	0.605803	-1.68226	0.006	0	1	0	ENSMUSG00000018238
Gins1	0.605803	-1.68226	0.006	0	1	0.001046	ENSMUSG00000027454
Gjb5	0.605803	-1.68226	0.006	0	1	0.0780973	ENSMUSG00000042357
Gm10244	0.605803	-1.68226	0.006	0	1	0	ENSMUSG00000068601
Gm10277	0.605803	-1.68226	0.006	0	1	0.000254809	ENSMUSG00000069804
Gm12689	0.605803	-1.68226	0.006	0	1	0.000273119	ENSMUSG00000070891
Gm12802	0.605803	-1.68226	0.006	0	1	0	ENSMUSG00000085304
Gm13056	0.605803	-1.68226	0.006	0	1	0.00167541	ENSMUSG00000085395
Gm13205	0.605803	-1.68226	0.006	0	1	0.000260888	ENSMUSG00000086606
Gm13212	0.605803	-1.68226	0.006	0	1	0.000390629	ENSMUSG00000078502
Gm15063	0.605803	-1.68226	0.006	0	1	0.000127589	ENSMUSG00000086937
Gm15879	0.674386	-1.68226	0.004	0	1	0.000108295	ENSMUSG00000084790
Gm16263	0.605803	-1.68226	0.006	0	1	0.00011898	ENSMUSG00000086709
Gm16279	0.637991	-1.68226	0.005	0	1	0.00023742	ENSMUSG00000084998
Gm16897	0.605803	-1.68226	0.006	0	1	0	ENSMUSG00000097325
Gm17227	0.605803	-1.68226	0.006	0	1	0.000127326	ENSMUSG00000091558
Gm20324	0.637991	-1.68226	0.005	0	1	0.000827053	ENSMUSG00000100199
Gm20632	0.605803	-1.68226	0.006	0	1	0	ENSMUSG00000093577
Gm20655	0.605803	-1.68226	0.006	0	1	0	ENSMUSG00000093672
Gm20707	0.605803	-1.68226	0.006	0	1	0.00012914	ENSMUSG00000093594
Gm21814	0.605803	-1.68226	0.006	0	1	0.00012732	ENSMUSG00000096299
Gm26521	0.605803	-1.68226	0.006	0	1	0	ENSMUSG00000097422
Gm26601	0.605803	-1.68226	0.006	0	1	0.00012732	ENSMUSG00000097859
Gm26698	0.605803	-1.68226	0.006	0	1	0.000259961	ENSMUSG00000097208
Gm26733	0.605803	-1.68226	0.006	0	1	6.85447e-05	ENSMUSG00000097469
Gm26830	0.605803	-1.68226	0.006	0	1	0.000127218	ENSMUSG00000097176
Gm27003	0.605803	-1.68226	0.006	0	1	0.000137289	ENSMUSG00000098024
Gm29394	0.605803	-1.68226	0.006	0	1	0	ENSMUSG00000022362
Gm29666	0.605803	-1.68226	0.006	0	1	0.000127046	ENSMUSG00000100967
Gm31805	0.605803	-1.68226	0.006	0	1	0	ENSMUSG00000110661
Gm3604	0.605803	-1.68226	0.006	0	1	0.000385234	ENSMUSG00000094942
Gm36423	0.605803	-1.68226	0.006	0	1	0.000896226	ENSMUSG00000114138
Gm38186	0.605803	-1.68226	0.006	0	1	0	ENSMUSG00000103668
Gm38399	0.605803	-1.68226	0.006	0	1	6.34676e-05	ENSMUSG00000090399
Gm43136	0.605803	-1.68226	0.006	0	1	0.000384335	ENSMUSG00000105541
Gm45902	0.605803	-1.68226	0.006	0	1	0	ENSMUSG00000051396
Gm47439	0.605803	-1.68226	0.006	0	1	0.00012721	ENSMUSG00000112860
Gm48045	0.605803	-1.68226	0.006	0	1	0	ENSMUSG00000111905
Gnrh1	0.605803	-1.68226	0.006	0	1	0	ENSMUSG00000015812
Gpc5	0.605803	-1.68226	0.006	0	1	0	ENSMUSG00000022112
Gpd1	0.605803	-1.68226	0.006	0	1	0	ENSMUSG00000023019
Gpr157	0.605803	-1.68226	0.006	0	1	0	ENSMUSG00000047875
Gsto2	0.605803	-1.68226	0.006	0	1	0.000787972	ENSMUSG00000025069
Gucy1a1	0.605803	-1.68226	0.006	0	1	0	ENSMUSG00000033910
H2-Aa	0.674386	-1.68226	0.004	0	1	0.00450877	ENSMUSG00000036594
Hecw1	0.605803	-1.68226	0.006	0	1	0	ENSMUSG00000021301
Helq	0.605803	-1.68226	0.006	0	1	0.000505555	ENSMUSG00000035266
Hist4h4	0.605803	-1.68226	0.006	0	1	0.000392172	ENSMUSG00000096010
Hmgcs2	0.637991	-1.68226	0.005	0	1	0	ENSMUSG00000027875
Hvcn1	0.605803	-1.68226	0.006	0	1	0	ENSMUSG00000064267
Igf2	0.605803	-1.68226	0.006	0	1	0	ENSMUSG00000048583
Il11	0.605803	-1.68226	0.006	0	1	0	ENSMUSG00000004371
Ip6k3	0.605803	-1.68226	0.006	0	1	0	ENSMUSG00000024210
Isg20	0.605803	-1.68226	0.006	0	1	0.000815496	ENSMUSG00000039236
Itga9	0.605803	-1.68226	0.006	0	1	0	ENSMUSG00000039115
Itgbl1	0.674386	-1.68226	0.004	0	1	5.63825e-05	ENSMUSG00000032925
Jrk	0.605803	-1.68226	0.006	0	1	0.00026407	ENSMUSG00000046380
K230010J24Rik	0.605803	-1.68226	0.006	0	1	0.000694565	ENSMUSG00000102018
Kcnab3	0.605803	-1.68226	0.006	0	1	0	ENSMUSG00000018470
Kcnh1	0.605803	-1.68226	0.006	0	1	0.00292617	ENSMUSG00000058248
Kdm6bos	0.605803	-1.68226	0.006	0	1	0.000386452	ENSMUSG00000085178
Kif6	0.605803	-1.68226	0.006	0	1	0.000130289	ENSMUSG00000023999
Krt222	0.605803	-1.68226	0.006	0	1	0	ENSMUSG00000035849
Lgi4	0.605803	-1.68226	0.006	0	1	0	ENSMUSG00000036560
Lvrn	0.605803	-1.68226	0.006	0	1	0	ENSMUSG00000024481
Ly86	0.605803	-1.68226	0.006	0	1	6.41356e-05	ENSMUSG00000021423
Mapt	0.605803	-1.68226	0.006	0	1	0.000128077	ENSMUSG00000018411
Mblac1	0.605803	-1.68226	0.006	0	1	0.000136996	ENSMUSG00000049285
Mdga2	0.605803	-1.68226	0.006	0	1	0	ENSMUSG00000034912
Misp	0.605803	-1.68226	0.006	0	1	0.0013953	ENSMUSG00000035852
Mmp19	0.605803	-1.68226	0.006	0	1	0	ENSMUSG00000025355
Mocs1	0.605803	-1.68226	0.006	0	1	0.000392796	ENSMUSG00000064120
Mppe1	0.605803	-1.68226	0.006	0	1	0.000133426	ENSMUSG00000062526
Ms4a6d	0.605803	-1.68226	0.006	0	1	0.000127132	ENSMUSG00000024679
Msantd1	0.605803	-1.68226	0.006	0	1	0.00011151	ENSMUSG00000051246
Mterf2	0.605803	-1.68226	0.006	0	1	0	ENSMUSG00000049038
Mutyh	0.605803	-1.68226	0.006	0	1	0.000135587	ENSMUSG00000028687
Nanos3	0.605803	-1.68226	0.006	0	1	0	ENSMUSG00000056155
Nav3	0.605803	-1.68226	0.006	0	1	0.000759784	ENSMUSG00000020181
Ndrg4	0.605803	-1.68226	0.006	0	1	0.000434381	ENSMUSG00000036564
Ngb	0.605803	-1.68226	0.006	0	1	0	ENSMUSG00000021032
Nrgn	0.605803	-1.68226	0.006	0	1	0	ENSMUSG00000053310
Nupl2	0.605803	-1.68226	0.006	0	1	0.000416436	ENSMUSG00000048439
Otof	0.605803	-1.68226	0.006	0	1	0	ENSMUSG00000062372
P2rx6	0.605803	-1.68226	0.006	0	1	0	ENSMUSG00000022758
Palm2	0.605803	-1.68226	0.006	0	1	0	ENSMUSG00000090053
Palmd	0.605803	-1.68226	0.006	0	1	0.00613886	ENSMUSG00000033377
Pask	0.605803	-1.68226	0.006	0	1	0.000825482	ENSMUSG00000026274
Pcdhb12	0.605803	-1.68226	0.006	0	1	5.99636e-05	ENSMUSG00000043458
Pcdhga3	0.605803	-1.68226	0.006	0	1	0	ENSMUSG00000104346
Peg12	0.605803	-1.68226	0.006	0	1	0.00012693	ENSMUSG00000070526
Pfn4	0.605803	-1.68226	0.006	0	1	0	ENSMUSG00000020639
Phldb3	0.605803	-1.68226	0.006	0	1	0.0298196	ENSMUSG00000074277
Phyhip	0.605803	-1.68226	0.006	0	1	0.00965826	ENSMUSG00000003469
Pick1.1	0.605803	-1.68226	0.006	0	1	0	ENSMUSG00000109644
Pla1a	0.605803	-1.68226	0.006	0	1	0	ENSMUSG00000002847
Poc1a	0.605803	-1.68226	0.006	0	1	0.00121171	ENSMUSG00000023345
Pole2	0.605803	-1.68226	0.006	0	1	0.000406259	ENSMUSG00000020974
Pou5f1	0.605803	-1.68226	0.006	0	1	0.00012766	ENSMUSG00000024406
Prcd	0.605803	-1.68226	0.006	0	1	0.000136689	ENSMUSG00000075410
Prdm16	0.605803	-1.68226	0.006	0	1	0	ENSMUSG00000039410
Psme2b	0.605803	-1.68226	0.006	0	1	0.000345391	ENSMUSG00000078153
Psrc1	0.605803	-1.68226	0.006	0	1	0.000265505	ENSMUSG00000068744
Ptk2b	0.605803	-1.68226	0.006	0	1	0.00909695	ENSMUSG00000059456
Rab19	0.605803	-1.68226	0.006	0	1	0.00124166	ENSMUSG00000029923
Rap1gap2	0.605803	-1.68226	0.006	0	1	9.39681e-05	ENSMUSG00000038807
Raver1	0.605803	-1.68226	0.006	0	1	0	ENSMUSG00000010205
Ribc1	0.605803	-1.68226	0.006	0	1	0.000718215	ENSMUSG00000025257
Rnasel	0.605803	-1.68226	0.006	0	1	0.00953185	ENSMUSG00000066800
Rspo3	0.605803	-1.68226	0.006	0	1	0	ENSMUSG00000019880
Sec16b	0.605803	-1.68226	0.006	0	1	0	ENSMUSG00000026589
Slc22a14	0.605803	-1.68226	0.006	0	1	0	ENSMUSG00000070280
Slc22a21	0.605803	-1.68226	0.006	0	1	0.000135735	ENSMUSG00000063652
Slc2a4	0.637991	-1.68226	0.005	0	1	0	ENSMUSG00000018566
Slc37a1	0.605803	-1.68226	0.006	0	1	0.00354131	ENSMUSG00000024036
Slc43a1	0.605803	-1.68226	0.006	0	1	0.000127436	ENSMUSG00000027075
Slc7a2	0.605803	-1.68226	0.006	0	1	0.000643759	ENSMUSG00000031596
Slc9a7	0.605803	-1.68226	0.006	0	1	0	ENSMUSG00000037341
Snai2	0.605803	-1.68226	0.006	0	1	0.00478161	ENSMUSG00000022676
Sostdc1	0.605803	-1.68226	0.006	0	1	0.000440533	ENSMUSG00000036169
Spag4	0.605803	-1.68226	0.006	0	1	6.35228e-05	ENSMUSG00000038180
Spata9	0.605803	-1.68226	0.006	0	1	6.3499e-05	ENSMUSG00000021590
Spink13	0.605803	-1.68226	0.006	0	1	0.00176502	ENSMUSG00000073551
Stk11ip	0.605803	-1.68226	0.006	0	1	0.000314651	ENSMUSG00000026213
Sv2c	0.637991	-1.68226	0.005	0	1	6.83319e-05	ENSMUSG00000051111
Teddm2	0.605803	-1.68226	0.006	0	1	0	ENSMUSG00000045968
Tesc	0.605803	-1.68226	0.006	0	1	0.000818063	ENSMUSG00000029359
Tmem147os	0.605803	-1.68226	0.006	0	1	0.000132443	ENSMUSG00000097320
Tmem150c	0.605803	-1.68226	0.006	0	1	0	ENSMUSG00000050640
Tmem151b	0.605803	-1.68226	0.006	0	1	0	ENSMUSG00000096847
Tmem255a	0.605803	-1.68226	0.006	0	1	0	ENSMUSG00000036502
Tmem74b	0.605803	-1.68226	0.006	0	1	0.00012705	ENSMUSG00000044364
Tnfrsf14	0.605803	-1.68226	0.006	0	1	6.46923e-05	ENSMUSG00000042333
Traf5	0.605803	-1.68226	0.006	0	1	0.00485821	ENSMUSG00000026637
Tril	0.605803	-1.68226	0.006	0	1	0	ENSMUSG00000043496
Trip13	0.605803	-1.68226	0.006	0	1	0.000755286	ENSMUSG00000021569
Trpm1	0.605803	-1.68226	0.006	0	1	0.000401016	ENSMUSG00000030523
Usp43	0.605803	-1.68226	0.006	0	1	0.00164758	ENSMUSG00000020905
Vill	0.605803	-1.68226	0.006	0	1	0.00034556	ENSMUSG00000038775
Vsig10l	0.605803	-1.68226	0.006	0	1	0.00069763	ENSMUSG00000070604
Wdr25	0.605803	-1.68226	0.006	0	1	0.0001284	ENSMUSG00000040877
Wfikkn2	0.605803	-1.68226	0.006	0	1	6.35421e-05	ENSMUSG00000044177
Xylb	0.605803	-1.68226	0.006	0	1	0	ENSMUSG00000035769
Zfp39	0.605803	-1.68226	0.006	0	1	0	ENSMUSG00000037001
Zfp433	0.605803	-1.68226	0.006	0	1	0	ENSMUSG00000096795
Zfp661	0.605803	-1.68226	0.006	0	1	0	ENSMUSG00000034800
Zfp850	0.605803	-1.68226	0.006	0	1	0.000128783	ENSMUSG00000096916
Bcl2l11	0.00229563	-1.66649	0.094	0.233	1	0.00180156	ENSMUSG00000027381
Spon1	0.191739	-1.6618	0.067	0.116	1	0.00061172	ENSMUSG00000038156
Gm15706	0.0268404	-1.64831	0.043	0.116	1	0.000431821	ENSMUSG00000086013
Lars2	0.00377065	-1.64412	0.213	0.372	1	0.0399567	ENSMUSG00000035202
Irf1	0.010277	-1.62712	0.079	0.186	1	0.0141096	ENSMUSG00000018899
Spsb1	0.131917	-1.62712	0.079	0.14	1	0.00036098	ENSMUSG00000039911
Sparcl1	0.0718758	-1.62337	0.145	0.233	1	0.00093827	ENSMUSG00000029309
Grifin	0.0772406	-1.6202	0.09	0.163	1	0.000100612	ENSMUSG00000036586
Naprt	0.0307281	-1.61515	0.045	0.116	1	0.0227726	ENSMUSG00000022574
Smyd5	0.0698347	-1.59345	0.068	0.14	1	0.000494261	ENSMUSG00000033706
Dot1l	0.000853334	-1.59014	0.098	0.256	1	0.00392937	ENSMUSG00000061589
Fbln1	0.0621902	-1.58519	0.269	0.116	1	0.0101953	ENSMUSG00000006369
Elmo2	0.0757203	-1.56362	0.038	0.093	1	0.00282803	ENSMUSG00000017670
Maff	0.00345816	-1.56362	0.212	0.372	1	0.0570191	ENSMUSG00000042622
Cth	0.0258819	-1.56151	0.127	0.233	1	0.00542575	ENSMUSG00000028179
Fyn	0.00493057	-1.5462	0.101	0.233	1	0.00049793	ENSMUSG00000019843
Tspan17	0.0449255	-1.54476	0.079	0.163	1	0.0158448	ENSMUSG00000025875
Kif3b	0.0238346	-1.53026	0.071	0.163	1	0.00158297	ENSMUSG00000027475
Ppm1k	0.0848658	-1.51561	0.055	0.116	1	0.000439492	ENSMUSG00000037826
Amdhd2	0.290062	-1.48961	0.057	0.093	1	0.00316341	ENSMUSG00000036820
Aox3	0.911644	-1.48961	0.184	0.163	1	0.000542089	ENSMUSG00000064294
Mapk6	0.00729115	-1.48961	0.073	0.186	1	0.00672818	ENSMUSG00000042688
Wisp2	0.674386	-1.48961	0.004	0	1	0.00045194	ENSMUSG00000027656
1700056N10Rik	0.576837	-1.48961	0.007	0	1	0	ENSMUSG00000084792
1700086P04Rik	0.576837	-1.48961	0.007	0	1	0.000255731	ENSMUSG00000085085
1810034E14Rik	0.576837	-1.48961	0.007	0	1	0.00103986	ENSMUSG00000097101
2700012I20Rik	0.576837	-1.48961	0.007	0	1	0.000208576	ENSMUSG00000097334
2810408A11Rik	0.576837	-1.48961	0.007	0	1	0.00136296	ENSMUSG00000018570
4732414G09Rik	0.576837	-1.48961	0.007	0	1	0.000386283	ENSMUSG00000086943
4931428F04Rik	0.576837	-1.48961	0.007	0	1	0.000609336	ENSMUSG00000014837
8430432A02Rik	0.576837	-1.48961	0.007	0	1	0	ENSMUSG00000041878
9130204K15Rik	0.576837	-1.48961	0.007	0	1	0.000260263	ENSMUSG00000086474
9530034E10Rik	0.576837	-1.48961	0.007	0	1	0.0665974	ENSMUSG00000086554
A730056A06Rik	0.576837	-1.48961	0.007	0	1	0.000382258	ENSMUSG00000097756
Acacb	0.576837	-1.48961	0.007	0	1	0	ENSMUSG00000042010
Adam32	0.576837	-1.48961	0.007	0	1	0.000127079	ENSMUSG00000037437
Adgrf5	0.576837	-1.48961	0.007	0	1	0.000254583	ENSMUSG00000056492
Amhr2	0.576837	-1.48961	0.007	0	1	0	ENSMUSG00000023047
Amigo3	0.576837	-1.48961	0.007	0	1	0.000719102	ENSMUSG00000032593
Anks1b	0.576837	-1.48961	0.007	0	1	0	ENSMUSG00000058589
Anks6	0.576837	-1.48961	0.007	0	1	0.000123238	ENSMUSG00000066191
Atp8a2	0.576837	-1.48961	0.007	0	1	0	ENSMUSG00000021983
B230398E01Rik	0.576837	-1.48961	0.007	0	1	0.000255171	ENSMUSG00000087660
BC016579	0.576837	-1.48961	0.007	0	1	0.00181988	ENSMUSG00000033187
BC043934	0.576837	-1.48961	0.007	0	1	0	ENSMUSG00000056418
BC052040	0.576837	-1.48961	0.007	0	1	0.0011448	ENSMUSG00000040282
Bche	0.576837	-1.48961	0.007	0	1	6.35041e-05	ENSMUSG00000027792
C920021L13Rik	0.576837	-1.48961	0.007	0	1	0.000242654	ENSMUSG00000080727
Camk4	0.576837	-1.48961	0.007	0	1	6.83307e-05	ENSMUSG00000038128
Ccdc160	0.576837	-1.48961	0.007	0	1	0	ENSMUSG00000073207
Ccne1	0.576837	-1.48961	0.007	0	1	0.000901948	ENSMUSG00000002068
Cd46	0.576837	-1.48961	0.007	0	1	0.000127438	ENSMUSG00000016493
Cdhr4	0.576837	-1.48961	0.007	0	1	0	ENSMUSG00000032595
Cdk1	0.576837	-1.48961	0.007	0	1	0.0751765	ENSMUSG00000019942
Cdt1	0.576837	-1.48961	0.007	0	1	0.000798136	ENSMUSG00000006585
Cfap206	0.576837	-1.48961	0.007	0	1	0.000201565	ENSMUSG00000028294
Cfp	0.576837	-1.48961	0.007	0	1	0	ENSMUSG00000001128
Chadl	0.576837	-1.48961	0.007	0	1	0.00013592	ENSMUSG00000063765
Chmp4c	0.576837	-1.48961	0.007	0	1	0.0525145	ENSMUSG00000027536
Cnksr2	0.576837	-1.48961	0.007	0	1	0.000128403	ENSMUSG00000025658
Cntnap5a	0.637991	-1.48961	0.005	0	1	0	ENSMUSG00000070695
Coro6	0.576837	-1.48961	0.007	0	1	0.000127035	ENSMUSG00000020836
Creb3l4	0.576837	-1.48961	0.007	0	1	0	ENSMUSG00000027938
Ctxn3	0.576837	-1.48961	0.007	0	1	0	ENSMUSG00000069372
Cybrd1	0.576837	-1.48961	0.007	0	1	0	ENSMUSG00000027015
Dclre1c	0.576837	-1.48961	0.007	0	1	0.00012863	ENSMUSG00000026648
Ddo	0.576837	-1.48961	0.007	0	1	0	ENSMUSG00000063428
Def6	0.576837	-1.48961	0.007	0	1	0.00241103	ENSMUSG00000002257
Dhx35	0.576837	-1.48961	0.007	0	1	0.000527971	ENSMUSG00000027655
Diras2	0.576837	-1.48961	0.007	0	1	0	ENSMUSG00000047842
Dmrtc1a	0.576837	-1.48961	0.007	0	1	0.000520409	ENSMUSG00000031323
Dna2	0.576837	-1.48961	0.007	0	1	0.00102921	ENSMUSG00000036875
Dnmt3b	0.576837	-1.48961	0.007	0	1	0	ENSMUSG00000027478
Dok3	0.576837	-1.48961	0.007	0	1	0.000254146	ENSMUSG00000035711
Dyx1c1	0.576837	-1.48961	0.007	0	1	0	ENSMUSG00000092192
Eef1akmt3	0.576837	-1.48961	0.007	0	1	0	ENSMUSG00000080115
Elavl3	0.576837	-1.48961	0.007	0	1	0	ENSMUSG00000003410
Ephx4	0.576837	-1.48961	0.007	0	1	0	ENSMUSG00000033805
Eri2	0.576837	-1.48961	0.007	0	1	0.000129022	ENSMUSG00000030929
Esrrg	0.576837	-1.48961	0.007	0	1	6.34468e-05	ENSMUSG00000026610
Fam109b	0.576837	-1.48961	0.007	0	1	0	ENSMUSG00000049687
Fam173b	0.0448896	-1.48961	0.048	0.116	1	0.00275721	ENSMUSG00000039065
Fam184b	0.576837	-1.48961	0.007	0	1	0	ENSMUSG00000015879
Fam212b	0.576837	-1.48961	0.007	0	1	0.000259521	ENSMUSG00000048458
Fam228b	0.576837	-1.48961	0.007	0	1	0.000791918	ENSMUSG00000050545
Fbxo16	0.576837	-1.48961	0.007	0	1	0	ENSMUSG00000034532
Fchsd1	0.576837	-1.48961	0.007	0	1	0.00194607	ENSMUSG00000038524
Fhod3	0.576837	-1.48961	0.007	0	1	0.000387477	ENSMUSG00000034295
Frmd5	0.576837	-1.48961	0.007	0	1	0	ENSMUSG00000027238
Gjc2	0.576837	-1.48961	0.007	0	1	0	ENSMUSG00000043448
Gm14403	0.576837	-1.48961	0.007	0	1	0.000683573	ENSMUSG00000094786
Gm14419	0.576837	-1.48961	0.007	0	1	0.000674494	ENSMUSG00000078875
Gm15856	0.576837	-1.48961	0.007	0	1	0	ENSMUSG00000086527
Gm15972	0.576837	-1.48961	0.007	0	1	0.000653212	ENSMUSG00000086287
Gm15991	0.576837	-1.48961	0.007	0	1	0.000127688	ENSMUSG00000087266
Gm16364	0.576837	-1.48961	0.007	0	1	0	ENSMUSG00000087014
Gm17501	0.576837	-1.48961	0.007	0	1	0.000735349	ENSMUSG00000097183
Gm20163	0.576837	-1.48961	0.007	0	1	0	ENSMUSG00000110611
Gm26847	0.576837	-1.48961	0.007	0	1	0.000512101	ENSMUSG00000097526
Gm26876	0.576837	-1.48961	0.007	0	1	0	ENSMUSG00000097372
Gm26883	0.576837	-1.48961	0.007	0	1	0.000767159	ENSMUSG00000096972
Gm32856	0.576837	-1.48961	0.007	0	1	0.000129734	ENSMUSG00000110605
Gm42595	0.576837	-1.48961	0.007	0	1	0.000127648	ENSMUSG00000105161
Gm45620	0.576837	-1.48961	0.007	0	1	0.000254786	ENSMUSG00000110239
Gm45767	0.576837	-1.48961	0.007	0	1	0	ENSMUSG00000110702
Gm46218	0.576837	-1.48961	0.007	0	1	0.000237156	ENSMUSG00000110830
Gm47802	0.576837	-1.48961	0.007	0	1	0.00025585	ENSMUSG00000113885
Gm5103	0.576837	-1.48961	0.007	0	1	0	ENSMUSG00000102544
Gm6793	0.576837	-1.48961	0.007	0	1	0.00079014	ENSMUSG00000092086
Gpat3	0.576837	-1.48961	0.007	0	1	0.0036244	ENSMUSG00000029314
Gpr162	0.576837	-1.48961	0.007	0	1	0.000127108	ENSMUSG00000038390
Gramd1b	0.576837	-1.48961	0.007	0	1	0.000256656	ENSMUSG00000040111
Has1	0.605802	-1.48961	0.006	0	1	0.000229527	ENSMUSG00000003665
Hhip	0.605802	-1.48961	0.006	0	1	0.000874083	ENSMUSG00000064325
Icam5	0.576837	-1.48961	0.007	0	1	0	ENSMUSG00000032174
Ifitm5	0.576837	-1.48961	0.007	0	1	0	ENSMUSG00000025489
Igf2bp2	0.576837	-1.48961	0.007	0	1	0.000135456	ENSMUSG00000033581
Iglon5	0.576837	-1.48961	0.007	0	1	0	ENSMUSG00000013367
Igsf23	0.576837	-1.48961	0.007	0	1	0	ENSMUSG00000040498
Il17d	0.576837	-1.48961	0.007	0	1	0	ENSMUSG00000050222
Il18bp	0.576837	-1.48961	0.007	0	1	0.000128546	ENSMUSG00000070427
Incenp	0.576837	-1.48961	0.007	0	1	0.00692894	ENSMUSG00000024660
Inhba	0.576837	-1.48961	0.007	0	1	0.00931905	ENSMUSG00000041324
Insc	0.576837	-1.48961	0.007	0	1	0	ENSMUSG00000048782
Iqcd	0.576837	-1.48961	0.007	0	1	0.000127372	ENSMUSG00000029601
Jsrp1	0.576837	-1.48961	0.007	0	1	0	ENSMUSG00000020216
K230015D01Rik	0.576837	-1.48961	0.007	0	1	0	ENSMUSG00000110630
Kcnab2	0.576837	-1.48961	0.007	0	1	0	ENSMUSG00000028931
Kcnh3	0.576837	-1.48961	0.007	0	1	0	ENSMUSG00000037579
Kif17	0.576837	-1.48961	0.007	0	1	0.000126946	ENSMUSG00000028758
Lamc2	0.576837	-1.48961	0.007	0	1	0.0574077	ENSMUSG00000026479
Lancl3	0.576837	-1.48961	0.007	0	1	0	ENSMUSG00000047344
Large2	0.576837	-1.48961	0.007	0	1	0.00111427	ENSMUSG00000040434
Lifr	0.576837	-1.48961	0.007	0	1	0.0886104	ENSMUSG00000054263
Lrrc10	0.576837	-1.48961	0.007	0	1	0	ENSMUSG00000060187
Mctp2	0.576837	-1.48961	0.007	0	1	0.0124992	ENSMUSG00000032776
Mdrl	0.576837	-1.48961	0.007	0	1	0.000390423	ENSMUSG00000097468
Med12l	0.576837	-1.48961	0.007	0	1	0.00179626	ENSMUSG00000056476
Morn1	0.576837	-1.48961	0.007	0	1	0.000383087	ENSMUSG00000029049
Muc2	0.576837	-1.48961	0.007	0	1	0.000126964	ENSMUSG00000025515
Mzf1	0.576837	-1.48961	0.007	0	1	0.00038237	ENSMUSG00000030380
Naif1	0.576837	-1.48961	0.007	0	1	0	ENSMUSG00000039164
Ndor1	0.576837	-1.48961	0.007	0	1	0.000781759	ENSMUSG00000006471
Nkpd1	0.576837	-1.48961	0.007	0	1	0.000388713	ENSMUSG00000060621
Nme2	0.00369085	-1.48961	0.129	0.279	1	0.0149734	ENSMUSG00000020857
Nnmt	0.576837	-1.48961	0.007	0	1	0	ENSMUSG00000032271
Ntng1	0.576837	-1.48961	0.007	0	1	0	ENSMUSG00000059857
Osr2	0.637991	-1.48961	0.005	0	1	0.0645102	ENSMUSG00000022330
Pappa	0.576837	-1.48961	0.007	0	1	0	ENSMUSG00000028370
Pcdh11x	0.576837	-1.48961	0.007	0	1	0.000109933	ENSMUSG00000034755
Pcdhb10	0.576837	-1.48961	0.007	0	1	0.00012693	ENSMUSG00000045657
Pcdhb13	0.576837	-1.48961	0.007	0	1	0	ENSMUSG00000047307
Pcsk6	0.576837	-1.48961	0.007	0	1	0.00073358	ENSMUSG00000030513
Pde1a	0.576837	-1.48961	0.007	0	1	0.000121049	ENSMUSG00000059173
Pipox	0.576837	-1.48961	0.007	0	1	0	ENSMUSG00000017453
Prkd1	0.576837	-1.48961	0.007	0	1	0	ENSMUSG00000002688
Prob1	0.576837	-1.48961	0.007	0	1	0	ENSMUSG00000073600
Ptchd4	0.605802	-1.48961	0.006	0	1	0	ENSMUSG00000042256
Rexo5	0.576837	-1.48961	0.007	0	1	0.000338288	ENSMUSG00000030924
Rgn	0.576837	-1.48961	0.007	0	1	0	ENSMUSG00000023070
Rnasek	0.576837	-1.48961	0.007	0	1	0.000255746	ENSMUSG00000093989
Rnaset2b	0.576837	-1.48961	0.007	0	1	0.000810234	ENSMUSG00000094724
Rsph10b	0.576837	-1.48961	0.007	0	1	6.83156e-05	ENSMUSG00000075569
Rtel1	0.576837	-1.48961	0.007	0	1	0.000522692	ENSMUSG00000038685
Sema4g	0.576837	-1.48961	0.007	0	1	0	ENSMUSG00000025207
Serpini1	0.576837	-1.48961	0.007	0	1	0.000256024	ENSMUSG00000027834
Sh3gl3	0.576837	-1.48961	0.007	0	1	0.000674746	ENSMUSG00000030638
Shisa7	0.605802	-1.48961	0.006	0	1	0	ENSMUSG00000053550
Slc16a10	0.576837	-1.48961	0.007	0	1	0.00104901	ENSMUSG00000019838
Slc1a2	0.576837	-1.48961	0.007	0	1	0.000723209	ENSMUSG00000005089
Slc25a45	0.576837	-1.48961	0.007	0	1	0.000391987	ENSMUSG00000024818
Slc2a9	0.576837	-1.48961	0.007	0	1	0.000257461	ENSMUSG00000005107
Slc35d2	0.576837	-1.48961	0.007	0	1	0.000397586	ENSMUSG00000033114
Slit1	0.576837	-1.48961	0.007	0	1	0	ENSMUSG00000025020
Slitrk2	0.576837	-1.48961	0.007	0	1	0	ENSMUSG00000036790
Socs3	0.0572906	-1.48961	0.051	0.116	1	0.0339607	ENSMUSG00000053113
Spc24	0.576837	-1.48961	0.007	0	1	0.0229575	ENSMUSG00000074476
Tbc1d30	0.576837	-1.48961	0.007	0	1	0.00103625	ENSMUSG00000052302
Tlr4	0.605802	-1.48961	0.006	0	1	0.00084437	ENSMUSG00000039005
Tmem114	0.576837	-1.48961	0.007	0	1	0	ENSMUSG00000022715
Tmem200a	0.576837	-1.48961	0.007	0	1	0	ENSMUSG00000049420
Tmem79	0.576837	-1.48961	0.007	0	1	0.0586161	ENSMUSG00000001420
Tnfrsf26	0.576837	-1.48961	0.007	0	1	0	ENSMUSG00000045362
Tnnc1	0.576837	-1.48961	0.007	0	1	0	ENSMUSG00000091898
Tox	0.576837	-1.48961	0.007	0	1	0.00646494	ENSMUSG00000041272
Trnp1	0.576837	-1.48961	0.007	0	1	0.000353319	ENSMUSG00000056596
Ttc41	0.576837	-1.48961	0.007	0	1	0	ENSMUSG00000044937
Uckl1os	0.576837	-1.48961	0.007	0	1	0.000382626	ENSMUSG00000010492
Wfdc1	0.576837	-1.48961	0.007	0	1	0	ENSMUSG00000023336
Wnk4	0.576837	-1.48961	0.007	0	1	0.00359561	ENSMUSG00000035112
Xrcc2	0.576837	-1.48961	0.007	0	1	6.41381e-05	ENSMUSG00000028933
Zfp109	0.576837	-1.48961	0.007	0	1	0	ENSMUSG00000074283
Zfp558	0.576837	-1.48961	0.007	0	1	0	ENSMUSG00000074500
Zfp947	0.576837	-1.48961	0.007	0	1	0.000127629	ENSMUSG00000063383
Zfp956	0.576837	-1.48961	0.007	0	1	0	ENSMUSG00000045466
Zgrf1	0.576837	-1.48961	0.007	0	1	0.000249773	ENSMUSG00000051278
Zkscan4	0.576837	-1.48961	0.007	0	1	0	ENSMUSG00000054931
Ssh1	0.00973796	-1.47466	0.185	0.326	1	0.00127955	ENSMUSG00000042121
1110059G10Rik	0.226958	-1.47331	0.091	0.14	1	0.00284497	ENSMUSG00000032551
Fam169a	0.0155018	-1.47169	0.082	0.186	1	0.00850226	ENSMUSG00000041817
Marcks	0.000363059	-1.46915	0.268	0.465	1	0.0343986	ENSMUSG00000069662
Gstm7	0.0112416	-1.46725	0.063	0.163	1	6.13565e-05	ENSMUSG00000004035
P2rx4	0.0932716	-1.46408	0.056	0.116	1	0.00229583	ENSMUSG00000029470
Rnf113a1	0.0503101	-1.45987	0.049	0.116	1	0.000647297	ENSMUSG00000036537
Adgrl2	0.0322186	-1.44125	0.09	0.186	1	0.00393915	ENSMUSG00000028184
Kcnmb4	0.101464	-1.43899	0.057	0.116	1	0.000122448	ENSMUSG00000054934
Gm3448	0.0620014	-1.43072	0.051	0.116	1	0.00110339	ENSMUSG00000079710
Nbas	0.230101	-1.42548	0.091	0.14	1	0.00214606	ENSMUSG00000020576
Gm47283	0.0104061	-1.42187	0.108	0.233	1	0.00781474	ENSMUSG00000096768
Eipr1	0.116388	-1.41923	0.042	0.093	1	0.00480391	ENSMUSG00000036613
Rcl1	0.0205918	-1.41923	0.085	0.186	1	0.00179462	ENSMUSG00000024785
Med27	0.126777	-1.41433	0.06	0.116	1	0.00359912	ENSMUSG00000026799
Aldh18a1	0.0686149	-1.40215	0.052	0.116	1	0.000379731	ENSMUSG00000025007
Bysl	0.0653714	-1.40215	0.067	0.14	1	0.00273826	ENSMUSG00000023988
Colec12	0.216684	-1.40215	0.111	0.163	1	0.000409867	ENSMUSG00000036103
Ogfod1	0.0623575	-1.40215	0.051	0.116	1	0.00164006	ENSMUSG00000033009
Rad1	0.0686149	-1.40215	0.052	0.116	1	0.00118221	ENSMUSG00000022248
Dusp16	0.041447	-1.39446	0.095	0.186	1	0.00695865	ENSMUSG00000030203
Cul2	0.0406223	-1.39008	0.061	0.14	1	0.0022664	ENSMUSG00000024231
Oxnad1	0.136447	-1.39008	0.061	0.116	1	0.00269787	ENSMUSG00000021906
Pprc1	0.128029	-1.38528	0.043	0.093	1	0.00139595	ENSMUSG00000055491
Rad54l2	0.106533	-1.38528	0.041	0.093	1	0.0010014	ENSMUSG00000040661
Rel	0.106533	-1.38528	0.041	0.093	1	0.014387	ENSMUSG00000020275
Sox5	0.128029	-1.38528	0.043	0.093	1	0.000193115	ENSMUSG00000041540
Trmt2a	0.128029	-1.38528	0.043	0.093	1	0.0025859	ENSMUSG00000022721
Pros1	0.747147	-1.37811	0.117	0.093	1	0.000395228	ENSMUSG00000022912
Slc30a7	0.146495	-1.36623	0.062	0.116	1	0.00296825	ENSMUSG00000054414
Cnmd	0.0133854	-1.35933	0.507	0.558	1	0.00129992	ENSMUSG00000022025
Tmem199	0.0271165	-1.35211	0.088	0.186	1	0.00412729	ENSMUSG00000051232
Celf2	0.143223	-1.35055	0.182	0.256	1	0.00773507	ENSMUSG00000002107
Armc5	0.242964	-1.34666	0.053	0.093	1	0.00153772	ENSMUSG00000042178
Optn	0.0830879	-1.34666	0.054	0.116	1	0.00514525	ENSMUSG00000026672
Nop58	0.0562753	-1.34277	0.333	0.442	1	0.0129188	ENSMUSG00000026020
Sdhaf3	0.156916	-1.34277	0.063	0.116	1	0.00374758	ENSMUSG00000042505
Wdr34	0.0493756	-1.34277	0.063	0.14	1	0.002728	ENSMUSG00000039715
Zbtb21	0.147384	-1.34277	0.062	0.116	1	0.00351183	ENSMUSG00000046962
Adamtsl3	0.0244517	-1.33987	0.07	0.163	1	6.02031e-05	ENSMUSG00000070469
Fam19a1	0.0158063	-1.33761	0.081	0.186	1	0	ENSMUSG00000059187
Ubac1	0.0252081	-1.33581	0.087	0.186	1	0.00575608	ENSMUSG00000036352
Col23a1	0.711505	-1.33207	0.108	0.116	1	0.000413024	ENSMUSG00000063564
Pdgfb	0.0707101	-1.33042	0.124	0.209	1	0.000618824	ENSMUSG00000000489
Klf2	0.0314349	-1.32471	0.215	0.326	1	0.00200966	ENSMUSG00000055148
1600014C23Rik	0.550452	-1.31969	0.008	0	1	0	ENSMUSG00000094690
1700109H08Rik	0.550452	-1.31969	0.008	0	1	0	ENSMUSG00000008307
4930518I15Rik	0.550452	-1.31969	0.008	0	1	0.000131797	ENSMUSG00000074629
9330136K24Rik	0.550452	-1.31969	0.008	0	1	0	ENSMUSG00000097781
A330035P11Rik	0.550452	-1.31969	0.008	0	1	0	ENSMUSG00000085615
A430110L20Rik	0.550452	-1.31969	0.008	0	1	6.38652e-05	ENSMUSG00000054135
Aarsd1	0.550452	-1.31969	0.008	0	1	0.000272726	ENSMUSG00000075528
Abca3	0.207846	-1.31969	0.087	0.14	1	0.00496632	ENSMUSG00000024130
Acaa1b	0.550452	-1.31969	0.008	0	1	0	ENSMUSG00000010651
Adssl1	0.550452	-1.31969	0.008	0	1	0.000128546	ENSMUSG00000011148
Ank3	0.550452	-1.31969	0.008	0	1	0.026798	ENSMUSG00000069601
Apcdd1	0.550452	-1.31969	0.008	0	1	0	ENSMUSG00000071847
Arhgap27os2	0.550452	-1.31969	0.008	0	1	0.00585649	ENSMUSG00000085360
Atp8b5	0.550452	-1.31969	0.008	0	1	0	ENSMUSG00000028457
B130006D01Rik	0.550452	-1.31969	0.008	0	1	0	ENSMUSG00000075596
Bbof1	0.550452	-1.31969	0.008	0	1	0.000121884	ENSMUSG00000057265
BC030867	0.550452	-1.31969	0.008	0	1	0.00191913	ENSMUSG00000034773
Blm	0.576835	-1.31969	0.007	0	1	0.000123848	ENSMUSG00000030528
Camkmt	0.550452	-1.31969	0.008	0	1	0.000265333	ENSMUSG00000071037
Casc1	0.550452	-1.31969	0.008	0	1	0	ENSMUSG00000043541
Ccdc141	0.550452	-1.31969	0.008	0	1	0.000128366	ENSMUSG00000044033
Ccdc158	0.576835	-1.31969	0.007	0	1	0.000119879	ENSMUSG00000050050
Ccdc74a	0.550452	-1.31969	0.008	0	1	6.03586e-05	ENSMUSG00000041617
Ccne2	0.550452	-1.31969	0.008	0	1	0.000389009	ENSMUSG00000028212
Cdc42ep1	0.0189139	-1.31969	0.099	0.209	1	0.00150119	ENSMUSG00000049521
Cdc45	0.550452	-1.31969	0.008	0	1	0.00161887	ENSMUSG00000000028
Cdca3	0.550452	-1.31969	0.008	0	1	0.0504259	ENSMUSG00000023505
Cdk5rap1	0.550452	-1.31969	0.008	0	1	0.00161598	ENSMUSG00000027487
Chd5	0.550452	-1.31969	0.008	0	1	5.95475e-05	ENSMUSG00000005045
Chrna1os	0.550452	-1.31969	0.008	0	1	0.00139584	ENSMUSG00000086382
Cideb	0.550452	-1.31969	0.008	0	1	0	ENSMUSG00000022219
Cilp	0.550452	-1.31969	0.008	0	1	0.000126918	ENSMUSG00000042254
Clec2l	0.550452	-1.31969	0.008	0	1	0.00139532	ENSMUSG00000079598
Cluap1	0.139002	-1.31969	0.061	0.116	1	0.00440233	ENSMUSG00000014232
Cmtr2	0.550452	-1.31969	0.008	0	1	0.000256049	ENSMUSG00000046441
Cox15	0.550452	-1.31969	0.008	0	1	0.00053516	ENSMUSG00000040018
Cyp2r1	0.550452	-1.31969	0.008	0	1	0.000804926	ENSMUSG00000030670
Cysltr1	0.576835	-1.31969	0.007	0	1	6.83096e-05	ENSMUSG00000052821
D730045B01Rik	0.550452	-1.31969	0.008	0	1	0.000128561	ENSMUSG00000054622
Dpp3	0.140885	-1.31969	0.045	0.093	1	0.0199836	ENSMUSG00000063904
Dsg2	0.550452	-1.31969	0.008	0	1	0.0135113	ENSMUSG00000044393
E230001N04Rik	0.550452	-1.31969	0.008	0	1	0.000192883	ENSMUSG00000066170
E2f1	0.550452	-1.31969	0.008	0	1	0.00105812	ENSMUSG00000027490
Efcab7	0.550452	-1.31969	0.008	0	1	0.000347266	ENSMUSG00000073791
Efhc2	0.550452	-1.31969	0.008	0	1	0.000118893	ENSMUSG00000025038
Efna3	0.550452	-1.31969	0.008	0	1	0.0137918	ENSMUSG00000028039
Erich2	0.550452	-1.31969	0.008	0	1	6.83803e-05	ENSMUSG00000075302
Exoc3l2	0.550452	-1.31969	0.008	0	1	0	ENSMUSG00000011263
Exph5	0.557717	-1.31969	0.072	0.093	1	0.00582912	ENSMUSG00000034584
F420014N23Rik	0.550452	-1.31969	0.008	0	1	0	ENSMUSG00000097331
Fbxl18	0.550452	-1.31969	0.008	0	1	0	ENSMUSG00000066640
Fgf21	0.550452	-1.31969	0.008	0	1	6.82529e-05	ENSMUSG00000030827
Gas2	0.550452	-1.31969	0.008	0	1	0.000367535	ENSMUSG00000030498
Gm10031	0.550452	-1.31969	0.008	0	1	0	ENSMUSG00000101523
Gm10053	0.550452	-1.31969	0.008	0	1	0.000393857	ENSMUSG00000058927
Gm10366	0.550452	-1.31969	0.008	0	1	0.000127187	ENSMUSG00000115767
Gm10847	0.576835	-1.31969	0.007	0	1	0.000121797	ENSMUSG00000115002
Gm15860	0.550452	-1.31969	0.008	0	1	0.000450958	ENSMUSG00000087336
Gm15892	0.550452	-1.31969	0.008	0	1	0	ENSMUSG00000087373
Gm17484	0.576835	-1.31969	0.007	0	1	0	ENSMUSG00000091514
Gm17655	0.550452	-1.31969	0.008	0	1	0.000126005	ENSMUSG00000090963
Gm17690	0.550452	-1.31969	0.008	0	1	0	ENSMUSG00000097204
Gm21781	0.550452	-1.31969	0.008	0	1	0	ENSMUSG00000095123
Gm26519	0.550452	-1.31969	0.008	0	1	0	ENSMUSG00000097237
Gm26548	0.550452	-1.31969	0.008	0	1	0	ENSMUSG00000097094
Gm26798	0.550452	-1.31969	0.008	0	1	0.00012784	ENSMUSG00000097578
Gm26873	0.550452	-1.31969	0.008	0	1	0.000264581	ENSMUSG00000097379
Gm36266	0.550452	-1.31969	0.008	0	1	0	ENSMUSG00000106617
Gm40841	0.550452	-1.31969	0.008	0	1	0	ENSMUSG00000113216
Gm43848	0.550452	-1.31969	0.008	0	1	6.42695e-05	ENSMUSG00000106317
Gm45060	0.550452	-1.31969	0.008	0	1	0	ENSMUSG00000107439
Gm47512	0.550452	-1.31969	0.008	0	1	0	ENSMUSG00000097274
Gm48604	0.550452	-1.31969	0.008	0	1	0.000127234	ENSMUSG00000111291
Gm49032	0.550452	-1.31969	0.008	0	1	0	ENSMUSG00000115109
Gm49085	0.550452	-1.31969	0.008	0	1	0	ENSMUSG00000115249
Gm6297	0.550452	-1.31969	0.008	0	1	6.88829e-05	ENSMUSG00000097123
Gm7292	0.550452	-1.31969	0.008	0	1	0	ENSMUSG00000104222
Gm9493	0.550452	-1.31969	0.008	0	1	0.000891356	ENSMUSG00000044424
Hectd2	0.550452	-1.31969	0.008	0	1	0.000522471	ENSMUSG00000041180
Hmga1	0.550452	-1.31969	0.008	0	1	0.0016681	ENSMUSG00000046711
Hpx	0.550452	-1.31969	0.008	0	1	0.000253885	ENSMUSG00000030895
Hrct1	0.550452	-1.31969	0.008	0	1	0.000127042	ENSMUSG00000071001
Hspb7	0.550452	-1.31969	0.008	0	1	0	ENSMUSG00000006221
Hyal3	0.550452	-1.31969	0.008	0	1	0	ENSMUSG00000036091
Idua	0.550452	-1.31969	0.008	0	1	0.00012063	ENSMUSG00000033540
Ifi44	0.550452	-1.31969	0.008	0	1	0.00313879	ENSMUSG00000028037
Il15ra	0.550452	-1.31969	0.008	0	1	0.00025876	ENSMUSG00000023206
Il20rb	0.550452	-1.31969	0.008	0	1	0.00225632	ENSMUSG00000044244
Impa2	0.550452	-1.31969	0.008	0	1	0.00418249	ENSMUSG00000024525
Inca1	0.550452	-1.31969	0.008	0	1	0.00047835	ENSMUSG00000057054
Irx3	0.550452	-1.31969	0.008	0	1	0.046025	ENSMUSG00000031734
Jpx	0.550452	-1.31969	0.008	0	1	0.000256681	ENSMUSG00000097571
Kcnn3	0.550452	-1.31969	0.008	0	1	0	ENSMUSG00000000794
Klf12	0.550452	-1.31969	0.008	0	1	0	ENSMUSG00000072294
Lcat	0.550452	-1.31969	0.008	0	1	0	ENSMUSG00000035237
Lrrc71	0.550452	-1.31969	0.008	0	1	0	ENSMUSG00000023084
Lrriq3	0.550452	-1.31969	0.008	0	1	0.000741005	ENSMUSG00000028182
Mef2b	0.550452	-1.31969	0.008	0	1	0	ENSMUSG00000079033
Mss51	0.550452	-1.31969	0.008	0	1	0.000127437	ENSMUSG00000021815
Mtfr2	0.550452	-1.31969	0.008	0	1	0.000259285	ENSMUSG00000019992
Neil2	0.550452	-1.31969	0.008	0	1	0	ENSMUSG00000035121
Nfya	0.379986	-1.31969	0.061	0.093	1	0.00207559	ENSMUSG00000023994
Nrip2	0.550452	-1.31969	0.008	0	1	0	ENSMUSG00000001520
Ntf3	0.550452	-1.31969	0.008	0	1	0.0600387	ENSMUSG00000049107
Nup62	0.0537159	-1.31969	0.081	0.163	1	0.00208974	ENSMUSG00000109511
Oas1a	0.550452	-1.31969	0.008	0	1	0.00204198	ENSMUSG00000052776
Olfr920	0.550452	-1.31969	0.008	0	1	0	ENSMUSG00000061039
Orai2	0.550452	-1.31969	0.008	0	1	0	ENSMUSG00000039747
Otub2	0.550452	-1.31969	0.008	0	1	0.00102533	ENSMUSG00000021203
Panx2	0.550452	-1.31969	0.008	0	1	0	ENSMUSG00000058441
Papss2	0.550452	-1.31969	0.008	0	1	0.00480043	ENSMUSG00000024899
Paqr4	0.550452	-1.31969	0.008	0	1	0.00232557	ENSMUSG00000023909
Pcdhb3	0.550452	-1.31969	0.008	0	1	0	ENSMUSG00000045498
Pcdhb5	0.550452	-1.31969	0.008	0	1	0	ENSMUSG00000063687
Pcdhb8	0.550452	-1.31969	0.008	0	1	0	ENSMUSG00000045876
Pcdhga2	0.550452	-1.31969	0.008	0	1	0.000255055	ENSMUSG00000103332
Pcdhga6	0.550452	-1.31969	0.008	0	1	0.000127143	ENSMUSG00000103793
Pcdhga9	0.550452	-1.31969	0.008	0	1	0	ENSMUSG00000102440
Pcdhgb7	0.550452	-1.31969	0.008	0	1	0	ENSMUSG00000104063
Pcdhgc5	0.550452	-1.31969	0.008	0	1	0.000127262	ENSMUSG00000102543
Pced1b	0.550452	-1.31969	0.008	0	1	0.000193622	ENSMUSG00000044250
Pde4b	0.000598062	-1.31969	0.289	0.488	1	0.00274332	ENSMUSG00000028525
Pdss1	0.550452	-1.31969	0.008	0	1	0.000130276	ENSMUSG00000026784
Pgpep1l	0.550452	-1.31969	0.008	0	1	0.000127132	ENSMUSG00000030553
Pold1	0.550452	-1.31969	0.008	0	1	0.00184674	ENSMUSG00000038644
Ppp1r36	0.550452	-1.31969	0.008	0	1	0.000129007	ENSMUSG00000052221
Ppp1r3c	0.550452	-1.31969	0.008	0	1	0.00353181	ENSMUSG00000067279
Prrt4	0.550452	-1.31969	0.008	0	1	0	ENSMUSG00000079654
Prss57	0.550452	-1.31969	0.008	0	1	0.00011996	ENSMUSG00000020323
Psd	0.550452	-1.31969	0.008	0	1	6.36505e-05	ENSMUSG00000037126
Ptch1	0.258719	-1.31969	0.054	0.093	1	0.000518482	ENSMUSG00000021466
Ptprn	0.550452	-1.31969	0.008	0	1	0	ENSMUSG00000026204
Rbp4	0.550452	-1.31969	0.008	0	1	0	ENSMUSG00000024990
Rgcc	0.576835	-1.31969	0.007	0	1	0.00229918	ENSMUSG00000022018
Rhbdf2	0.550452	-1.31969	0.008	0	1	0.00496226	ENSMUSG00000020806
Rhbdl3	0.550452	-1.31969	0.008	0	1	0.000874735	ENSMUSG00000017692
Rilp	0.550452	-1.31969	0.008	0	1	0.000444552	ENSMUSG00000038195
Shtn1	0.550452	-1.31969	0.008	0	1	0.00521826	ENSMUSG00000041362
Slc23a3	0.550452	-1.31969	0.008	0	1	0.000279603	ENSMUSG00000026205
Slc46a3	0.550452	-1.31969	0.008	0	1	0.000510309	ENSMUSG00000029650
Slc4a8	0.140885	-1.31969	0.045	0.093	1	0.000309321	ENSMUSG00000023032
Smim10l2a	0.550452	-1.31969	0.008	0	1	0.000127057	ENSMUSG00000054850
Spdya	0.550452	-1.31969	0.008	0	1	0.000259593	ENSMUSG00000052525
Spink8	0.550452	-1.31969	0.008	0	1	0	ENSMUSG00000050074
Ssu2	0.576835	-1.31969	0.007	0	1	0	ENSMUSG00000034387
Stard5	0.550452	-1.31969	0.008	0	1	0.000255822	ENSMUSG00000046027
Stx1a	0.550452	-1.31969	0.008	0	1	0	ENSMUSG00000007207
Tesk2	0.550452	-1.31969	0.008	0	1	0.000128388	ENSMUSG00000033985
Tha1	0.550452	-1.31969	0.008	0	1	0.000127973	ENSMUSG00000017713
Tigar	0.550452	-1.31969	0.008	0	1	0.00134164	ENSMUSG00000038028
Tmem86b	0.550452	-1.31969	0.008	0	1	0.000127656	ENSMUSG00000045282
Tnfrsf18	0.550452	-1.31969	0.008	0	1	0	ENSMUSG00000041954
Tnnt2	0.550452	-1.31969	0.008	0	1	0.000517174	ENSMUSG00000026414
Tonsl	0.550452	-1.31969	0.008	0	1	0.000794722	ENSMUSG00000059323
Tram1l1	0.550452	-1.31969	0.008	0	1	0	ENSMUSG00000044528
Trim24	0.0956041	-1.31969	0.072	0.14	1	0.00277614	ENSMUSG00000029833
Tslrn1	0.550452	-1.31969	0.008	0	1	0	ENSMUSG00000085757
Ttc38	0.550452	-1.31969	0.008	0	1	0.00104389	ENSMUSG00000035944
U2af1l4	0.550452	-1.31969	0.008	0	1	0.000543438	ENSMUSG00000078765
Uchl4	0.550452	-1.31969	0.008	0	1	0	ENSMUSG00000035337
Uhrf1	0.550452	-1.31969	0.008	0	1	0.00163983	ENSMUSG00000001228
Usp27x	0.576835	-1.31969	0.007	0	1	0.000118762	ENSMUSG00000046269
Ust	0.550452	-1.31969	0.008	0	1	0.00065146	ENSMUSG00000047712
Yjefn3	0.550452	-1.31969	0.008	0	1	0.000135934	ENSMUSG00000048967
Zfp273	0.550452	-1.31969	0.008	0	1	0.000127202	ENSMUSG00000030446
Zfp786	0.550452	-1.31969	0.008	0	1	0	ENSMUSG00000051499
Zfp937	0.550452	-1.31969	0.008	0	1	0	ENSMUSG00000060336
Zfp983	0.550452	-1.31969	0.008	0	1	6.41045e-05	ENSMUSG00000035868
Zswim3	0.550452	-1.31969	0.008	0	1	0.000127248	ENSMUSG00000045822
Hspd1	0.00041429	-1.30957	0.796	0.86	1	0.0314838	ENSMUSG00000025980
Tnfaip3	0.0323465	-1.30375	0.09	0.186	1	0.00211979	ENSMUSG00000019850
Slc7a3	0.109203	-1.29979	0.075	0.14	1	0.000240749	ENSMUSG00000031297
Clcn5	0.0841257	-1.29322	0.054	0.116	1	0.000750983	ENSMUSG00000004317
Nav2	0.091407	-1.29322	0.055	0.116	1	0.000371484	ENSMUSG00000052512
Nfyc	0.0867338	-1.29322	0.109	0.186	1	0.00302194	ENSMUSG00000032897
Rbm20	0.091407	-1.29322	0.055	0.116	1	0.00174608	ENSMUSG00000043639
Sowahc	0.0381388	-1.29083	0.187	0.302	1	0.0242647	ENSMUSG00000098188
Nbl1	0.104714	-1.28838	0.794	0.558	1	0.00188098	ENSMUSG00000041120
Gm26825	0.153679	-1.28798	0.046	0.093	1	0.0168919	ENSMUSG00000097554
Btg3	0.0241133	-1.27662	0.102	0.209	1	0.000494454	ENSMUSG00000022863
Prmt7	0.179863	-1.2746	0.065	0.116	1	0.00489987	ENSMUSG00000060098
Pvr	0.0114951	-1.27238	0.092	0.209	1	0.00188896	ENSMUSG00000040511
Pgm1	0.070651	-1.27119	0.121	0.209	1	0.00305834	ENSMUSG00000029171
Ddit3	0.000285768	-1.26854	0.681	0.698	1	0.00290052	ENSMUSG00000025408
Eva1b	0.00671859	-1.26722	0.19	0.349	1	0.000707894	ENSMUSG00000050212
Fgfr2	0.190016	-1.26722	0.084	0.14	1	0.00854922	ENSMUSG00000030849
Rusc2	0.0196828	-1.26722	0.083	0.186	1	0.000188632	ENSMUSG00000035969
Igfbp4	0.0524273	-1.26587	0.298	0.419	1	0.00127472	ENSMUSG00000017493
Ids	0.0426767	-1.26181	0.176	0.279	1	0.00485427	ENSMUSG00000035847
Hivep3	0.0115419	-1.25866	0.167	0.302	1	0.00210775	ENSMUSG00000028634
Tec	0.180879	-1.25258	0.065	0.116	1	0.000376019	ENSMUSG00000029217
Errfi1	0.000251514	-1.25065	0.273	0.512	1	0.0868254	ENSMUSG00000028967
Smc5	0.16434	-1.24754	0.122	0.186	1	0.00267019	ENSMUSG00000024943
Antxr1	0.52715	-1.24169	0.257	0.279	1	0.00628567	ENSMUSG00000033420
Zbtb41	0.100403	-1.24169	0.056	0.116	1	0.00197237	ENSMUSG00000033964
Crip1	0.0372277	-1.24	0.705	0.651	1	0.0369909	ENSMUSG00000006360
Tspan5	0.50145	-1.23088	0.133	0.163	1	0.0147217	ENSMUSG00000028152
Ankrd50	0.437336	-1.22113	0.107	0.14	1	0.00190827	ENSMUSG00000044864
Sbno2	0.00999232	-1.21953	0.161	0.302	1	0.011198	ENSMUSG00000035673
Ints1	0.12657	-1.2166	0.059	0.116	1	0.00303578	ENSMUSG00000029547
Mut	0.0529314	-1.2166	0.116	0.209	1	0.00376533	ENSMUSG00000023921
Tgif2	0.12657	-1.2166	0.059	0.116	1	0.00071274	ENSMUSG00000062175
Odc1	0.00689914	-1.20706	0.436	0.535	1	0.0661191	ENSMUSG00000011179
Ahr	0.34485	-1.20421	0.08	0.116	1	0.0055864	ENSMUSG00000019256
Klhl22	0.0884443	-1.20011	0.088	0.163	1	0.000995088	ENSMUSG00000022750
Tuba1a	0.0291441	-1.19631	0.418	0.512	1	0.0241946	ENSMUSG00000072235
Mdp1	0.0219296	-1.19193	0.175	0.302	1	0.0153277	ENSMUSG00000002329
Trmt10b	0.136503	-1.19193	0.06	0.116	1	0.00204655	ENSMUSG00000035601
Wwp2	0.118349	-1.19193	0.058	0.116	1	0.00481533	ENSMUSG00000031930
Npr3	0.00853379	-1.19041	0.293	0.419	1	0.00172848	ENSMUSG00000022206
Plekho1	0.300219	-1.18845	0.136	0.186	1	0.000845398	ENSMUSG00000015745
Zkscan17	0.545892	-1.18845	0.07	0.093	1	0.000620021	ENSMUSG00000020472
H2-T23	0.204573	-1.18705	0.148	0.209	1	0.019865	ENSMUSG00000067212
Cx3cl1	0.654431	-1.18583	0.078	0.093	1	0.00319087	ENSMUSG00000031778
Fah	0.151132	-1.18583	0.08	0.14	1	0.00930465	ENSMUSG00000030630
Acot8	0.0841675	-1.18381	0.087	0.163	1	0.00873522	ENSMUSG00000017307
Fam198b	0.0885445	-1.18381	0.088	0.163	1	0.00222205	ENSMUSG00000027955
Clmp	0.343752	-1.18219	0.099	0.14	1	0.000244463	ENSMUSG00000032024
Dars	0.0215461	-1.17976	0.117	0.233	1	0.00855769	ENSMUSG00000026356
Rom1	0.0663507	-1.17976	0.12	0.209	1	0.000871238	ENSMUSG00000071648
1110006O24Rik	0.526197	-1.16769	0.009	0	1	0.000205739	ENSMUSG00000107121
2310026L22Rik	0.526197	-1.16769	0.009	0	1	0.000319067	ENSMUSG00000078519
4933406P04Rik	0.526197	-1.16769	0.009	0	1	0	ENSMUSG00000069713
6030445D17Rik	0.526197	-1.16769	0.009	0	1	0	ENSMUSG00000066178
6430573P05Rik	0.526197	-1.16769	0.009	0	1	0.000520466	ENSMUSG00000102545
9130604C24Rik	0.526197	-1.16769	0.009	0	1	0.000127315	ENSMUSG00000105851
9930012K11Rik	0.526197	-1.16769	0.009	0	1	0	ENSMUSG00000044551
A230065N10Rik	0.526197	-1.16769	0.009	0	1	0.000770363	ENSMUSG00000092071
A930033H14Rik	0.526197	-1.16769	0.009	0	1	0.000197809	ENSMUSG00000090622
AC123724.1	0.526197	-1.16769	0.009	0	1	0	ENSMUSG00000116164
Acmsd	0.526197	-1.16769	0.009	0	1	0	ENSMUSG00000026348
Acvrl1	0.526197	-1.16769	0.009	0	1	0.000123541	ENSMUSG00000000530
Adgrb3	0.550449	-1.16769	0.008	0	1	0	ENSMUSG00000033569
Adprhl2	0.160238	-1.16769	0.081	0.14	1	0.00421592	ENSMUSG00000042558
Apoa1	0.526197	-1.16769	0.009	0	1	0	ENSMUSG00000032083
Arv1	0.526197	-1.16769	0.009	0	1	0.000130015	ENSMUSG00000031982
Atp6v0c	0.526197	-1.16769	0.009	0	1	0.000330437	ENSMUSG00000024121
B3gnt9	0.526197	-1.16769	0.009	0	1	0.000136631	ENSMUSG00000069920
Bach2	0.526197	-1.16769	0.009	0	1	0.000271357	ENSMUSG00000040270
Bbs1	0.526197	-1.16769	0.009	0	1	0.000255964	ENSMUSG00000006464
C030034L19Rik	0.526197	-1.16769	0.009	0	1	0	ENSMUSG00000097365
Cacng4	0.526197	-1.16769	0.009	0	1	0	ENSMUSG00000020723
Catspere2	0.526197	-1.16769	0.009	0	1	0	ENSMUSG00000091476
Ccdc159	0.526197	-1.16769	0.009	0	1	0.00133744	ENSMUSG00000006241
Ccdc18	0.526197	-1.16769	0.009	0	1	0.00112167	ENSMUSG00000056531
Ccdc57	0.526197	-1.16769	0.009	0	1	0.000366589	ENSMUSG00000048445
Cd74	0.674386	-1.16769	0.004	0	1	0.0263934	ENSMUSG00000024610
Cd83	0.526197	-1.16769	0.009	0	1	0.00130934	ENSMUSG00000015396
Cdkl1	0.526197	-1.16769	0.009	0	1	0	ENSMUSG00000020990
Cenpn	0.526197	-1.16769	0.009	0	1	0.000128355	ENSMUSG00000031756
Cfap74	0.526197	-1.16769	0.009	0	1	0	ENSMUSG00000078490
Chrd	0.526197	-1.16769	0.009	0	1	0	ENSMUSG00000006958
Chrna7	0.526197	-1.16769	0.009	0	1	0	ENSMUSG00000030525
Ckm	0.550449	-1.16769	0.008	0	1	0.000117615	ENSMUSG00000030399
Creb5	0.526197	-1.16769	0.009	0	1	0.00336918	ENSMUSG00000053007
CT033750.2	0.526197	-1.16769	0.009	0	1	0	ENSMUSG00000116924
Cttnbp2	0.526197	-1.16769	0.009	0	1	0.00038646	ENSMUSG00000000416
Cyp7b1	0.526197	-1.16769	0.009	0	1	0	ENSMUSG00000039519
D130017N08Rik	0.526197	-1.16769	0.009	0	1	0	ENSMUSG00000097287
Dcdc2a	0.526197	-1.16769	0.009	0	1	0	ENSMUSG00000035910
Dnaaf5	0.526197	-1.16769	0.009	0	1	0.000687846	ENSMUSG00000025857
Dnah2	0.526197	-1.16769	0.009	0	1	0.000126875	ENSMUSG00000005237
Dnajb3	0.526197	-1.16769	0.009	0	1	0.000264015	ENSMUSG00000081984
Doc2g	0.526197	-1.16769	0.009	0	1	0.000254797	ENSMUSG00000024871
Dusp8	0.526197	-1.16769	0.009	0	1	0.00256527	ENSMUSG00000037887
Etnk2	0.526197	-1.16769	0.009	0	1	0.00013207	ENSMUSG00000070644
Fam161b	0.526197	-1.16769	0.009	0	1	0.00020067	ENSMUSG00000021234
Fam198a	0.526197	-1.16769	0.009	0	1	0	ENSMUSG00000038233
Fancc	0.526197	-1.16769	0.009	0	1	6.84751e-05	ENSMUSG00000021461
Fbxl12os	0.526197	-1.16769	0.009	0	1	0	ENSMUSG00000062470
Fbxw10	0.526197	-1.16769	0.009	0	1	0.00012692	ENSMUSG00000090173
Fign	0.526197	-1.16769	0.009	0	1	0	ENSMUSG00000075324
Frem1	0.526197	-1.16769	0.009	0	1	6.36082e-05	ENSMUSG00000059049
Gjc1	0.526197	-1.16769	0.009	0	1	0	ENSMUSG00000034520
Glis3	0.526197	-1.16769	0.009	0	1	0.000396532	ENSMUSG00000052942
Gm10382	0.526197	-1.16769	0.009	0	1	0.000243521	ENSMUSG00000072612
Gm11767	0.526197	-1.16769	0.009	0	1	0	ENSMUSG00000085207
Gm12500	0.526197	-1.16769	0.009	0	1	0.00012688	ENSMUSG00000056411
Gm15492	0.526197	-1.16769	0.009	0	1	6.8459e-05	ENSMUSG00000085012
Gm17455	0.526197	-1.16769	0.009	0	1	0	ENSMUSG00000090439
Gm17529	0.526197	-1.16769	0.009	0	1	0.000254037	ENSMUSG00000097443
Gm17597	0.526197	-1.16769	0.009	0	1	0.000254024	ENSMUSG00000097613
Gm17705	0.526197	-1.16769	0.009	0	1	0	ENSMUSG00000090936
Gm20522	0.526197	-1.16769	0.009	0	1	0.000127993	ENSMUSG00000092241
Gm2415	0.526197	-1.16769	0.009	0	1	0	ENSMUSG00000086119
Gm26511	0.526197	-1.16769	0.009	0	1	0.000254242	ENSMUSG00000097155
Gm26533	0.526197	-1.16769	0.009	0	1	0.000128026	ENSMUSG00000097748
Gm26545	0.526197	-1.16769	0.009	0	1	0.00012702	ENSMUSG00000097369
Gm26617	0.526197	-1.16769	0.009	0	1	0.000254799	ENSMUSG00000097340
Gm26889	0.526197	-1.16769	0.009	0	1	0	ENSMUSG00000097249
Gm27151	0.526197	-1.16769	0.009	0	1	0	ENSMUSG00000098739
Gm34961	0.526197	-1.16769	0.009	0	1	0.000391977	ENSMUSG00000114354
Gm37988	0.526197	-1.16769	0.009	0	1	0.000126887	ENSMUSG00000104217
Gm38394	0.526197	-1.16769	0.009	0	1	0	ENSMUSG00000094410
Gm3854	0.526197	-1.16769	0.009	0	1	0.000121191	ENSMUSG00000109398
Gm43573	0.526197	-1.16769	0.009	0	1	0.000128745	ENSMUSG00000104786
Gm45250	0.526197	-1.16769	0.009	0	1	0	ENSMUSG00000110317
Gm47079	0.526197	-1.16769	0.009	0	1	0	ENSMUSG00000110790
Gm48933	0.526197	-1.16769	0.009	0	1	0	ENSMUSG00000115003
Gm5113	0.526197	-1.16769	0.009	0	1	0	ENSMUSG00000066647
Gm7324	0.526197	-1.16769	0.009	0	1	0.000259118	ENSMUSG00000049235
Gprin2	0.526197	-1.16769	0.009	0	1	0	ENSMUSG00000071531
Haus6	0.526197	-1.16769	0.009	0	1	0.000670808	ENSMUSG00000038047
Hdc	0.526197	-1.16769	0.009	0	1	0	ENSMUSG00000027360
Hist1h2be	0.526197	-1.16769	0.009	0	1	0.000971326	ENSMUSG00000047246
Hist2h2be	0.526197	-1.16769	0.009	0	1	0.000206836	ENSMUSG00000068854
Hyls1	0.526197	-1.16769	0.009	0	1	0.000255554	ENSMUSG00000050555
Inha	0.550449	-1.16769	0.008	0	1	0	ENSMUSG00000032968
Inhbb	0.526197	-1.16769	0.009	0	1	0.000398137	ENSMUSG00000037035
Isoc2a	0.526197	-1.16769	0.009	0	1	6.35024e-05	ENSMUSG00000086784
Kctd14	0.526197	-1.16769	0.009	0	1	0.000121688	ENSMUSG00000051727
Kif22	0.526197	-1.16769	0.009	0	1	0.00115816	ENSMUSG00000030677
Klhdc9	0.526197	-1.16769	0.009	0	1	0.000127698	ENSMUSG00000045259
Kyat3	0.526197	-1.16769	0.009	0	1	0.00197043	ENSMUSG00000040213
Lrrc3	0.526197	-1.16769	0.009	0	1	0.000127062	ENSMUSG00000051652
Ly75	0.526197	-1.16769	0.009	0	1	0.000260128	ENSMUSG00000026980
Lyz2	0.526197	-1.16769	0.009	0	1	0	ENSMUSG00000069516
Man1a	0.637991	-1.16769	0.005	0	1	0.000107735	ENSMUSG00000003746
Megf10	0.526197	-1.16769	0.009	0	1	0	ENSMUSG00000024593
Mfsd4b4	0.526197	-1.16769	0.009	0	1	0.00012753	ENSMUSG00000096687
Mlh1	0.526197	-1.16769	0.009	0	1	0.000800584	ENSMUSG00000032498
Mrap	0.550449	-1.16769	0.008	0	1	0	ENSMUSG00000039956
Mrnip	0.526197	-1.16769	0.009	0	1	0.00147987	ENSMUSG00000020381
Mylpf	0.526197	-1.16769	0.009	0	1	0.000473005	ENSMUSG00000030672
Myo19	0.526197	-1.16769	0.009	0	1	0.000261549	ENSMUSG00000020527
Myoz2	0.526197	-1.16769	0.009	0	1	0.000382577	ENSMUSG00000028116
Mypopos	0.526197	-1.16769	0.009	0	1	0.000126895	ENSMUSG00000086533
Nadsyn1	0.526197	-1.16769	0.009	0	1	0.000203109	ENSMUSG00000031090
Nhlrc1	0.550449	-1.16769	0.008	0	1	0.000121708	ENSMUSG00000044231
Nit2	0.237004	-1.16769	0.09	0.14	1	0.00903635	ENSMUSG00000022751
Nol3	0.526197	-1.16769	0.009	0	1	0.000649767	ENSMUSG00000014776
Npw	0.526197	-1.16769	0.009	0	1	0	ENSMUSG00000071230
Nrm	0.526197	-1.16769	0.009	0	1	0.00412533	ENSMUSG00000059791
Ntn1	0.576836	-1.16769	0.007	0	1	0.000285594	ENSMUSG00000020902
Olfr552	0.526197	-1.16769	0.009	0	1	0.000127558	ENSMUSG00000073973
P2rx2	0.526197	-1.16769	0.009	0	1	0	ENSMUSG00000029503
Pccb	0.347782	-1.16769	0.08	0.116	1	0.00144372	ENSMUSG00000032527
Pdk2	0.137085	-1.16769	0.06	0.116	1	0.00344566	ENSMUSG00000038967
Pelo	0.526197	-1.16769	0.009	0	1	0.000127342	ENSMUSG00000042275
Pik3cd	0.526197	-1.16769	0.009	0	1	0.000127445	ENSMUSG00000039936
Plekho2	0.526197	-1.16769	0.009	0	1	0.000515564	ENSMUSG00000050721
Plp1	0.526197	-1.16769	0.009	0	1	0.000127415	ENSMUSG00000031425
Pms1	0.526197	-1.16769	0.009	0	1	6.39756e-05	ENSMUSG00000026098
Pou5f2	0.526197	-1.16769	0.009	0	1	0.000255831	ENSMUSG00000093668
Ppef1	0.526197	-1.16769	0.009	0	1	0	ENSMUSG00000062168
Prdm9	0.526197	-1.16769	0.009	0	1	0.000652476	ENSMUSG00000051977
Prex1	0.526197	-1.16769	0.009	0	1	0.000509008	ENSMUSG00000039621
Prss23os	0.526197	-1.16769	0.009	0	1	0.000593631	ENSMUSG00000030623
Rab42	0.526197	-1.16769	0.009	0	1	0	ENSMUSG00000089687
Rab7b	0.526197	-1.16769	0.009	0	1	0.0271352	ENSMUSG00000052688
Ramp3	0.526197	-1.16769	0.009	0	1	0.00038272	ENSMUSG00000041046
Rasgef1a	0.526197	-1.16769	0.009	0	1	0.000126977	ENSMUSG00000030134
Rftn1	0.526197	-1.16769	0.009	0	1	0.000126855	ENSMUSG00000039316
Rhpn2	0.526197	-1.16769	0.009	0	1	0.00210457	ENSMUSG00000030494
Ric3	0.526197	-1.16769	0.009	0	1	0.000381802	ENSMUSG00000048330
Robo1	0.526197	-1.16769	0.009	0	1	0.00166117	ENSMUSG00000022883
Scube3	0.526197	-1.16769	0.009	0	1	0	ENSMUSG00000038677
Sec22c	0.526197	-1.16769	0.009	0	1	0.00189528	ENSMUSG00000061536
Sema3c	0.550449	-1.16769	0.008	0	1	0.000541115	ENSMUSG00000028780
Serpinb9b	0.526197	-1.16769	0.009	0	1	0	ENSMUSG00000021403
Sfmbt2	0.526197	-1.16769	0.009	0	1	0	ENSMUSG00000061186
Sgip1	0.526197	-1.16769	0.009	0	1	0	ENSMUSG00000028524
Sh2d3c	0.526197	-1.16769	0.009	0	1	0.000127421	ENSMUSG00000059013
Sh2d5	0.526197	-1.16769	0.009	0	1	0.000127437	ENSMUSG00000045349
Slc18a2	0.526197	-1.16769	0.009	0	1	0.000195304	ENSMUSG00000025094
Slc35g1	0.526197	-1.16769	0.009	0	1	0.000468875	ENSMUSG00000044026
Slc39a2	0.526197	-1.16769	0.009	0	1	0	ENSMUSG00000072572
Slc9b2	0.526197	-1.16769	0.009	0	1	0	ENSMUSG00000037994
Snhg11	0.526197	-1.16769	0.009	0	1	0.000126172	ENSMUSG00000044349
Sstr4	0.526197	-1.16769	0.009	0	1	0	ENSMUSG00000037014
St3gal6	0.526197	-1.16769	0.009	0	1	6.06548e-05	ENSMUSG00000022747
Star	0.526197	-1.16769	0.009	0	1	0	ENSMUSG00000031574
Stard6	0.526197	-1.16769	0.009	0	1	0	ENSMUSG00000079608
Stum	0.526197	-1.16769	0.009	0	1	0	ENSMUSG00000053963
Taf1c	0.526197	-1.16769	0.009	0	1	0.00122994	ENSMUSG00000031832
Tcf19	0.526197	-1.16769	0.009	0	1	0.000397352	ENSMUSG00000050410
Tedc2	0.526197	-1.16769	0.009	0	1	0.000516496	ENSMUSG00000024118
Tepsin	0.526197	-1.16769	0.009	0	1	0.000261983	ENSMUSG00000025377
Thbs3	0.526197	-1.16769	0.009	0	1	0.000134632	ENSMUSG00000028047
Tmem132b	0.526197	-1.16769	0.009	0	1	0	ENSMUSG00000070498
Tmem40	0.526197	-1.16769	0.009	0	1	0.0178333	ENSMUSG00000059900
Trim36	0.526197	-1.16769	0.009	0	1	0.000243349	ENSMUSG00000033949
Trpv2	0.526197	-1.16769	0.009	0	1	0	ENSMUSG00000018507
Ttc39c	0.526197	-1.16769	0.009	0	1	0.000767765	ENSMUSG00000024424
Tvp23a	0.526197	-1.16769	0.009	0	1	0	ENSMUSG00000050908
Txlnb	0.526197	-1.16769	0.009	0	1	0	ENSMUSG00000039891
Vegfc	0.526197	-1.16769	0.009	0	1	6.82713e-05	ENSMUSG00000031520
Wdr17	0.526197	-1.16769	0.009	0	1	0	ENSMUSG00000039375
Ypel1	0.526197	-1.16769	0.009	0	1	0.000254466	ENSMUSG00000022773
Zbtb3	0.526197	-1.16769	0.009	0	1	0.000257121	ENSMUSG00000071661
Zdbf2	0.526197	-1.16769	0.009	0	1	0	ENSMUSG00000027520
Zfp11	0.526197	-1.16769	0.009	0	1	0.000254043	ENSMUSG00000051034
Zfp184	0.526197	-1.16769	0.009	0	1	0	ENSMUSG00000006720
Zfp28	0.526197	-1.16769	0.009	0	1	6.35124e-05	ENSMUSG00000062861
Zfp354b	0.550449	-1.16769	0.008	0	1	0.000119412	ENSMUSG00000020335
Zfp968	0.526197	-1.16769	0.009	0	1	0.000527043	ENSMUSG00000078898
Col1a2	0.549931	-1.16281	0.934	0.837	1	0.00356949	ENSMUSG00000029661
Angpt2	0.00584325	-1.15284	0.275	0.442	1	0.000879505	ENSMUSG00000031465
Ippk	0.041517	-1.15174	0.092	0.186	1	0.00537253	ENSMUSG00000021385
Phldb2	0.102374	-1.15174	0.176	0.256	1	0.00225848	ENSMUSG00000033149
Fbxw8	0.145151	-1.14976	0.079	0.14	1	0.00348775	ENSMUSG00000032867
Mill2	0.254063	-1.14722	0.071	0.116	1	0.00208229	ENSMUSG00000040987
Mthfd2	0.539375	-1.14722	0.071	0.093	1	0.000690554	ENSMUSG00000005667
Tgfbr2	0.975503	-1.14566	0.126	0.116	1	0.00144896	ENSMUSG00000032440
Rps27rt	0.00251813	-1.1446	0.301	0.488	1	0.0160918	ENSMUSG00000050621
Tmem250-ps	0.176432	-1.13912	0.1	0.163	1	0.00405	ENSMUSG00000087679
Emc9	0.119358	-1.13598	0.093	0.163	1	0.0170181	ENSMUSG00000022217
Ehd3	0.000327019	-1.13076	0.449	0.605	1	0.000982487	ENSMUSG00000024065
Cry2	0.465929	-1.12887	0.111	0.14	1	0.00269164	ENSMUSG00000068742
Syt9	0.0495894	-1.12887	0.113	0.209	1	0.000304347	ENSMUSG00000062542
Dmap1	0.255315	-1.12704	0.071	0.116	1	0.00490158	ENSMUSG00000009640
Ift80	0.111201	-1.12704	0.073	0.14	1	0.000705617	ENSMUSG00000027778
Yars2	0.279937	-1.12704	0.073	0.116	1	0.00145249	ENSMUSG00000022792
Tagln2	0.230422	-1.12542	0.319	0.372	1	0.055897	ENSMUSG00000026547
Srf	0.126399	-1.12038	0.094	0.163	1	0.0113116	ENSMUSG00000015605
Tspyl4	0.0370181	-1.12038	0.09	0.186	1	0.000309659	ENSMUSG00000039485
Acsl4	0.0492907	-1.11765	0.176	0.279	1	0.00300298	ENSMUSG00000031278
Mrpl22	0.0501073	-1.11616	0.113	0.209	1	0.00856323	ENSMUSG00000020514
Comtd1	0.0645816	-1.11458	0.082	0.163	1	0.00246369	ENSMUSG00000021773
Kdm3b	0.189254	-1.11458	0.084	0.14	1	0.00296895	ENSMUSG00000038773
Megf8	0.0734913	-1.11458	0.084	0.163	1	0.000743945	ENSMUSG00000045039
Ocel1	0.0464249	-1.11458	0.169	0.279	1	0.0108787	ENSMUSG00000002396
Map3k2	0.031505	-1.1111	0.205	0.326	1	0.00297196	ENSMUSG00000024383
Ptprf	0.088868	-1.1111	0.106	0.186	1	0.0261737	ENSMUSG00000033295
Pik3cb	0.204545	-1.10879	0.125	0.186	1	0.00273099	ENSMUSG00000032462
Snrnp25	0.293913	-1.10714	0.075	0.116	1	0.00613554	ENSMUSG00000040767
Stk19	0.378806	-1.10714	0.147	0.186	1	0.00703992	ENSMUSG00000061207
Ctsk	0.427674	-1.09897	0.388	0.302	1	0.000815245	ENSMUSG00000028111
Atp13a1	0.18019	-1.0973	0.064	0.116	1	0.00150815	ENSMUSG00000031862
Chpf	0.0105482	-1.09403	0.217	0.372	1	0.000508224	ENSMUSG00000032997
Sh3rf1	0.03198	-1.09369	0.198	0.326	1	0.0050768	ENSMUSG00000031642
Farsb	0.316647	-1.08968	0.095	0.14	1	0.00700193	ENSMUSG00000026245
Wdr53	0.0925301	-1.08752	0.07	0.14	1	0.00442219	ENSMUSG00000022787
1700017B05Rik	0.257231	-1.08362	0.053	0.093	1	0.000333062	ENSMUSG00000032300
Pbdc1	0.0180358	-1.08081	0.294	0.419	1	0.00658448	ENSMUSG00000031226
Ager	0.129194	-1.07458	0.094	0.163	1	0.000239451	ENSMUSG00000015452
Fyco1	0.633385	-1.07458	0.096	0.116	1	0.00492105	ENSMUSG00000025241
Klf7	0.584254	-1.07458	0.095	0.116	1	0.00674581	ENSMUSG00000025959
Dolk	0.095743	-1.07008	0.107	0.186	1	0.000841732	ENSMUSG00000075419
Snx33	0.214036	-1.07008	0.105	0.163	1	0.00266942	ENSMUSG00000032733
Zfp62	0.852441	-1.07008	0.11	0.116	1	0.00174852	ENSMUSG00000046311
Adamtsl1	0.0471087	-1.06335	0.129	0.233	1	0.000369587	ENSMUSG00000066113
Pde4d	0.480175	-1.06335	0.087	0.116	1	0.000850379	ENSMUSG00000021699
Fbln2	0.0222238	-1.05963	0.175	0.302	1	0.000610358	ENSMUSG00000064080
Kctd11	0.192771	-1.05221	0.065	0.116	1	0.0391479	ENSMUSG00000046731
Nuak2	0.176788	-1.05221	0.048	0.093	1	0.00335416	ENSMUSG00000009772
Tor2a	0.192771	-1.05221	0.065	0.116	1	0.00680529	ENSMUSG00000009563
Ahnak	0.00681532	-1.05176	0.697	0.698	1	0.0928323	ENSMUSG00000069833
Cmc1	0.0342031	-1.05104	0.203	0.326	1	0.0169403	ENSMUSG00000039163
Glrb	0.000129746	-1.0488	0.659	0.744	1	0.00137046	ENSMUSG00000028020
Lrig1	0.0103486	-1.04839	0.303	0.442	1	0.00550638	ENSMUSG00000030029
Cdk10	0.0859118	-1.04667	0.086	0.163	1	0.00494566	ENSMUSG00000033862
Smarcad1	0.23175	-1.04667	0.088	0.14	1	0.00310316	ENSMUSG00000029920
Tubb2a	0.0252046	-1.0457	0.173	0.302	1	0.0277346	ENSMUSG00000058672
2810006K23Rik	0.151028	-1.04483	0.097	0.163	1	0.0013977	ENSMUSG00000047635
Mthfd1	0.331554	-1.04483	0.098	0.14	1	0.00627829	ENSMUSG00000021048
Npr2	0.158012	-1.04483	0.098	0.163	1	0.000123534	ENSMUSG00000028469
AI413582	0.231544	-1.04336	0.109	0.163	1	0.0111691	ENSMUSG00000062753
Sik2	0.223298	-1.04336	0.108	0.163	1	0.00336136	ENSMUSG00000037112
Map2k3	0.000886592	-1.0384	0.324	0.535	1	0.0136246	ENSMUSG00000018932
Acta2	0.356564	-1.03815	0.301	0.233	1	0.00121361	ENSMUSG00000035783
2810004N23Rik	0.00612961	-1.03792	0.182	0.349	1	0.00673127	ENSMUSG00000031984
Oaf	0.0298751	-1.03749	0.197	0.326	1	0.000287119	ENSMUSG00000032014
4930426I24Rik	0.503742	-1.03018	0.01	0	1	0	ENSMUSG00000097323
4930550C14Rik	0.503742	-1.03018	0.01	0	1	0.00024075	ENSMUSG00000005131
4933408B17Rik	0.503742	-1.03018	0.01	0	1	0	ENSMUSG00000049357
9130023H24Rik	0.503742	-1.03018	0.01	0	1	0.000323574	ENSMUSG00000062944
9430060I03Rik	0.503742	-1.03018	0.01	0	1	0.000383911	ENSMUSG00000100632
A230107N01Rik	0.503742	-1.03018	0.01	0	1	0	ENSMUSG00000097292
A930004D18Rik	0.503742	-1.03018	0.01	0	1	0	ENSMUSG00000054057
Abcc10	0.503742	-1.03018	0.01	0	1	0.00059536	ENSMUSG00000032842
Abra	0.503742	-1.03018	0.01	0	1	0	ENSMUSG00000042895
AC174678.1	0.503742	-1.03018	0.01	0	1	0.000121537	ENSMUSG00000115222
Acox2	0.503742	-1.03018	0.01	0	1	0	ENSMUSG00000021751
Actr3b	0.503742	-1.03018	0.01	0	1	0	ENSMUSG00000056367
Adcy9	0.503742	-1.03018	0.01	0	1	0.000260412	ENSMUSG00000005580
AF529169	0.503742	-1.03018	0.01	0	1	0	ENSMUSG00000039313
Aif1l	0.503742	-1.03018	0.01	0	1	0.0821814	ENSMUSG00000001864
Aldh5a1	0.503742	-1.03018	0.01	0	1	0.00160034	ENSMUSG00000035936
Aoc2	0.503742	-1.03018	0.01	0	1	0.000127713	ENSMUSG00000078651
Arfgef3	0.526193	-1.03018	0.009	0	1	0	ENSMUSG00000019852
Arhgef33	0.503742	-1.03018	0.01	0	1	0.000196914	ENSMUSG00000054901
BC024063	0.526193	-1.03018	0.009	0	1	0.000121799	ENSMUSG00000112160
Bend3	0.503742	-1.03018	0.01	0	1	6.42053e-05	ENSMUSG00000038214
Bhlha15	0.503742	-1.03018	0.01	0	1	0	ENSMUSG00000052271
Btbd19	0.503742	-1.03018	0.01	0	1	0.000181531	ENSMUSG00000073771
C130074G19Rik	0.503742	-1.03018	0.01	0	1	0.000127216	ENSMUSG00000039349
Camkk1	0.503742	-1.03018	0.01	0	1	0.00036816	ENSMUSG00000020785
Capn3	0.503742	-1.03018	0.01	0	1	0	ENSMUSG00000079110
Cdk5r1	0.503742	-1.03018	0.01	0	1	0.000131581	ENSMUSG00000048895
Clpb	0.0226851	-1.03018	0.133	0.256	1	0.00563387	ENSMUSG00000001829
Cpm	0.503742	-1.03018	0.01	0	1	0.00542028	ENSMUSG00000020183
Crb2	0.216899	-1.03018	0.067	0.116	1	6.15514e-05	ENSMUSG00000035403
Cyp2j9	0.503742	-1.03018	0.01	0	1	0.00123147	ENSMUSG00000015224
Dact1	0.503742	-1.03018	0.01	0	1	0	ENSMUSG00000044548
Dclk1	0.503742	-1.03018	0.01	0	1	0	ENSMUSG00000027797
Dok7	0.503742	-1.03018	0.01	0	1	0	ENSMUSG00000044716
Dpf1	0.503742	-1.03018	0.01	0	1	0.000121247	ENSMUSG00000030584
Dync1i1	0.0193834	-1.03018	0.233	0.372	1	0.000400243	ENSMUSG00000029757
Eci3	0.503742	-1.03018	0.01	0	1	0	ENSMUSG00000021416
Efcab12	0.503742	-1.03018	0.01	0	1	0.000126981	ENSMUSG00000030321
Egfl8	0.503742	-1.03018	0.01	0	1	0	ENSMUSG00000015467
Elobl	0.503742	-1.03018	0.01	0	1	0.000258651	ENSMUSG00000057534
Enkd1	0.503742	-1.03018	0.01	0	1	0.000672076	ENSMUSG00000013155
Enox1	0.503742	-1.03018	0.01	0	1	0	ENSMUSG00000022012
Fads6	0.503742	-1.03018	0.01	0	1	0	ENSMUSG00000044788
Fam122b	0.503742	-1.03018	0.01	0	1	0.000529047	ENSMUSG00000036022
Fam20a	0.503742	-1.03018	0.01	0	1	0	ENSMUSG00000020614
Fancg	0.503742	-1.03018	0.01	0	1	0.000809085	ENSMUSG00000028453
Fbxl2	0.503742	-1.03018	0.01	0	1	0.000122015	ENSMUSG00000032507
Fbxo44	0.503742	-1.03018	0.01	0	1	0	ENSMUSG00000029001
Galnt14	0.160102	-1.03018	0.119	0.186	1	0.000295915	ENSMUSG00000024064
Gch1	0.503742	-1.03018	0.01	0	1	0.00251701	ENSMUSG00000037580
Gm10282	0.503742	-1.03018	0.01	0	1	0.00038949	ENSMUSG00000070713
Gm11361	0.503742	-1.03018	0.01	0	1	0.00249589	ENSMUSG00000113061
Gm12166	0.503742	-1.03018	0.01	0	1	0.00047433	ENSMUSG00000069899
Gm14966	0.503742	-1.03018	0.01	0	1	6.84362e-05	ENSMUSG00000079467
Gm16287	0.503742	-1.03018	0.01	0	1	0.00026362	ENSMUSG00000073739
Gm16486	0.503742	-1.03018	0.01	0	1	0.000126898	ENSMUSG00000110622
Gm16638	0.503742	-1.03018	0.01	0	1	0.000264625	ENSMUSG00000087088
Gm17435	0.503742	-1.03018	0.01	0	1	0.000195989	ENSMUSG00000097000
Gm26690	0.503742	-1.03018	0.01	0	1	0.000127244	ENSMUSG00000097751
Gm26767	0.503742	-1.03018	0.01	0	1	6.35579e-05	ENSMUSG00000097258
Gm27029	0.503742	-1.03018	0.01	0	1	0.000401223	ENSMUSG00000097239
Gm28836	0.503742	-1.03018	0.01	0	1	0.000126927	ENSMUSG00000099343
Gm29340	0.503742	-1.03018	0.01	0	1	0	ENSMUSG00000099470
Gm29609	0.503742	-1.03018	0.01	0	1	0	ENSMUSG00000101678
Gm29650	0.503742	-1.03018	0.01	0	1	0.00012829	ENSMUSG00000099876
Gm31282	0.503742	-1.03018	0.01	0	1	0	ENSMUSG00000115591
Gm35339	0.503742	-1.03018	0.01	0	1	0	ENSMUSG00000109179
Gm38910	0.503742	-1.03018	0.01	0	1	0.000127285	ENSMUSG00000107728
Gm39121	0.503742	-1.03018	0.01	0	1	0	ENSMUSG00000109277
Gm4285	0.503742	-1.03018	0.01	0	1	0.000690641	ENSMUSG00000085829
Gm43062	0.503742	-1.03018	0.01	0	1	0	ENSMUSG00000104671
Gm43672	0.503742	-1.03018	0.01	0	1	0.000264555	ENSMUSG00000106019
Gm44421	0.503742	-1.03018	0.01	0	1	0	ENSMUSG00000107451
Gm47123	0.503742	-1.03018	0.01	0	1	0.00104666	ENSMUSG00000113683
Hdac10	0.503742	-1.03018	0.01	0	1	0.00135885	ENSMUSG00000062906
Hdx	0.503742	-1.03018	0.01	0	1	0	ENSMUSG00000034551
Hs3st6	0.503742	-1.03018	0.01	0	1	0.000128106	ENSMUSG00000039628
Igsf9b	0.503742	-1.03018	0.01	0	1	6.43888e-05	ENSMUSG00000034275
Kbtbd11	0.503742	-1.03018	0.01	0	1	0.000130238	ENSMUSG00000055675
Kif13b	0.485446	-1.03018	0.131	0.163	1	0.0078135	ENSMUSG00000060012
Lgi3	0.503742	-1.03018	0.01	0	1	0	ENSMUSG00000033595
Limk1	0.503742	-1.03018	0.01	0	1	0.000774555	ENSMUSG00000029674
Mars2	0.503742	-1.03018	0.01	0	1	0.000494949	ENSMUSG00000046994
Mbl2	0.526193	-1.03018	0.009	0	1	0	ENSMUSG00000024863
Mcm8	0.503742	-1.03018	0.01	0	1	0.000789347	ENSMUSG00000027353
Mks1	0.503742	-1.03018	0.01	0	1	0.00132782	ENSMUSG00000034121
Mpp3	0.503742	-1.03018	0.01	0	1	0	ENSMUSG00000052373
Mrm1	0.503742	-1.03018	0.01	0	1	0.000263072	ENSMUSG00000018405
Nemp2	0.503742	-1.03018	0.01	0	1	0.000271531	ENSMUSG00000043015
Nlrc3	0.503742	-1.03018	0.01	0	1	0.000127331	ENSMUSG00000049871
Olfr482	0.503742	-1.03018	0.01	0	1	0.000136505	ENSMUSG00000059031
Oxsr1	0.145226	-1.03018	0.096	0.163	1	0.00407257	ENSMUSG00000036737
Pcdh8	0.526193	-1.03018	0.009	0	1	0	ENSMUSG00000036422
Pcdhgb4	0.503742	-1.03018	0.01	0	1	0.000127018	ENSMUSG00000103585
Pcdhgb5	0.503742	-1.03018	0.01	0	1	0.000382071	ENSMUSG00000103749
Pemt	0.503742	-1.03018	0.01	0	1	0.00073976	ENSMUSG00000000301
Pgbd1	0.503742	-1.03018	0.01	0	1	0	ENSMUSG00000055313
Phlda2	0.503742	-1.03018	0.01	0	1	0.00463962	ENSMUSG00000010760
Plxnc1	0.503742	-1.03018	0.01	0	1	0	ENSMUSG00000074785
Pop1	0.503742	-1.03018	0.01	0	1	0.000400084	ENSMUSG00000022325
Prim2	0.526193	-1.03018	0.009	0	1	0.0011852	ENSMUSG00000026134
Prox2	0.503742	-1.03018	0.01	0	1	0	ENSMUSG00000042320
Prr7	0.503742	-1.03018	0.01	0	1	0.000257819	ENSMUSG00000034686
Prrg3	0.503742	-1.03018	0.01	0	1	0.000131001	ENSMUSG00000033361
Psmb9	0.503742	-1.03018	0.01	0	1	0.0410429	ENSMUSG00000096727
Pycr1	0.503742	-1.03018	0.01	0	1	0.000127661	ENSMUSG00000025140
Rab4b	0.503742	-1.03018	0.01	0	1	0.00111754	ENSMUSG00000053291
Rapgef3os2	0.526193	-1.03018	0.009	0	1	0	ENSMUSG00000087397
Rbm11	0.503742	-1.03018	0.01	0	1	6.34597e-05	ENSMUSG00000032940
Recql5	0.503742	-1.03018	0.01	0	1	0.000416903	ENSMUSG00000020752
Riiad1	0.503742	-1.03018	0.01	0	1	0	ENSMUSG00000028139
Rpl7a-ps5	0.503742	-1.03018	0.01	0	1	0.000494699	ENSMUSG00000071052
Scd4	0.503742	-1.03018	0.01	0	1	6.36569e-05	ENSMUSG00000050195
Sdk1	0.503742	-1.03018	0.01	0	1	0	ENSMUSG00000039683
Shc4	0.503742	-1.03018	0.01	0	1	0	ENSMUSG00000035109
Slc16a13	0.503742	-1.03018	0.01	0	1	0.00215645	ENSMUSG00000044367
Slc17a9	0.503742	-1.03018	0.01	0	1	0.00091322	ENSMUSG00000023393
Slc9a5	0.503742	-1.03018	0.01	0	1	0.000132672	ENSMUSG00000014786
Sp140	0.503742	-1.03018	0.01	0	1	0.000280497	ENSMUSG00000070031
Spag1	0.503742	-1.03018	0.01	0	1	0.00113609	ENSMUSG00000037617
St3gal1	0.503742	-1.03018	0.01	0	1	0.0001335	ENSMUSG00000013846
St6galnac2	0.503742	-1.03018	0.01	0	1	0.00384974	ENSMUSG00000057286
Susd3	0.503742	-1.03018	0.01	0	1	0.00032039	ENSMUSG00000021384
Tnmd	0.637991	-1.03018	0.005	0	1	9.58678e-05	ENSMUSG00000031250
Tprn	0.503742	-1.03018	0.01	0	1	0.00624734	ENSMUSG00000048707
Traf1	0.503742	-1.03018	0.01	0	1	0.000255191	ENSMUSG00000026875
Tstd3	0.503742	-1.03018	0.01	0	1	0.0101591	ENSMUSG00000028251
Tuba8	0.503742	-1.03018	0.01	0	1	6.36937e-05	ENSMUSG00000030137
Wdr31	0.503742	-1.03018	0.01	0	1	0.000251737	ENSMUSG00000028391
Wdr66	0.503742	-1.03018	0.01	0	1	0.000126851	ENSMUSG00000029442
Wnt2	0.674386	-1.03018	0.004	0	1	0.000726581	ENSMUSG00000010797
Xkr8	0.503742	-1.03018	0.01	0	1	0	ENSMUSG00000037752
Zc3hav1l	0.526193	-1.03018	0.009	0	1	0	ENSMUSG00000047749
Zfp418	0.503742	-1.03018	0.01	0	1	0.000130484	ENSMUSG00000034538
Zfp607b	0.503742	-1.03018	0.01	0	1	0.000132806	ENSMUSG00000057093
Zfp64	0.205034	-1.03018	0.066	0.116	1	0.0030663	ENSMUSG00000027551
Zfp652os	0.503742	-1.03018	0.01	0	1	6.35316e-05	ENSMUSG00000086191
Zfp781	0.503742	-1.03018	0.01	0	1	0	ENSMUSG00000096718
Zfp791	0.503742	-1.03018	0.01	0	1	0.000244812	ENSMUSG00000074194
Zfp808	0.503742	-1.03018	0.01	0	1	6.36531e-05	ENSMUSG00000074867
Zfp97	0.503742	-1.03018	0.01	0	1	0.000409366	ENSMUSG00000095990
Zkscan7	0.503742	-1.03018	0.01	0	1	0.000533505	ENSMUSG00000063488
Gna13	0.0152589	-1.02423	0.246	0.395	1	0.00911742	ENSMUSG00000020611
Mpnd	0.120716	-1.02249	0.192	0.279	1	0.0144761	ENSMUSG00000003199
Arsb	0.73802	-1.01929	0.13	0.14	1	0.00170944	ENSMUSG00000042082
Jmjd1c	0.0168073	-1.01644	0.207	0.349	1	0.00689325	ENSMUSG00000037876
Ctsb	0.00285157	-1.01568	0.672	0.721	1	0.0262355	ENSMUSG00000021939
Mrpl57	0.107651	-1.01157	0.233	0.326	1	0.0218086	ENSMUSG00000021967
Arhgap28	0.0924618	-1.01015	0.145	0.233	1	0.000298635	ENSMUSG00000024043
Sssca1	0.161866	-1.01015	0.141	0.209	1	0.0107373	ENSMUSG00000079478
Sugp2	0.217651	-1.00849	0.067	0.116	1	0.00120645	ENSMUSG00000036054
Cipc	0.324588	-1.00419	0.057	0.093	1	0.00490221	ENSMUSG00000034157
Ptgs2	0.0336676	-1.00311	0.219	0.349	1	0.0055723	ENSMUSG00000032487
Chmp6	0.183493	-1.00133	0.101	0.163	1	0.00665224	ENSMUSG00000025371
Mbd1	0.324133	-1.00133	0.097	0.14	1	0.00438195	ENSMUSG00000024561
Siah2	0.318967	-0.999649	0.187	0.233	1	0.00195062	ENSMUSG00000036432
Cyb561d2	0.266299	-0.997762	0.091	0.14	1	0.00519536	ENSMUSG00000037190
Ibtk	0.531445	-0.997762	0.09	0.116	1	0.00169018	ENSMUSG00000035941
Mdm4	0.312868	-0.997762	0.138	0.186	1	0.00420547	ENSMUSG00000054387
Plec	0.0711192	-0.996368	0.249	0.349	1	0.0522128	ENSMUSG00000022565
4931406C07Rik	0.396315	-0.99485	0.124	0.163	1	0.00505945	ENSMUSG00000031938
Phf2	0.143436	-0.991364	0.115	0.186	1	0.00207642	ENSMUSG00000038025
2310035C23Rik	0.491415	-0.987114	0.067	0.093	1	0.00801199	ENSMUSG00000026319
Lcor	0.218803	-0.987114	0.067	0.116	1	0.00219072	ENSMUSG00000025019
Patj	0.230613	-0.987114	0.068	0.116	1	0.0063495	ENSMUSG00000061859
Sco2	0.491415	-0.987114	0.067	0.093	1	0.00131788	ENSMUSG00000091780
Tgfb1i1	0.751804	-0.987114	0.135	0.14	1	0.000371521	ENSMUSG00000030782
Zbtb37	0.230613	-0.987114	0.068	0.116	1	0.000877872	ENSMUSG00000043467
Hivep2	0.0987952	-0.982655	0.213	0.302	1	0.00292731	ENSMUSG00000015501
Txnrd1	0.00496012	-0.982273	0.372	0.535	1	0.00580074	ENSMUSG00000020250
Baiap2	0.563721	-0.98182	0.092	0.116	1	0.0480217	ENSMUSG00000025372
4930402H24Rik	0.16486	-0.975041	0.08	0.14	1	0.000620684	ENSMUSG00000027309
Adamts1	0.159262	-0.975041	0.139	0.209	1	0.00504726	ENSMUSG00000022893
Scaf8	0.396871	-0.973039	0.104	0.14	1	0.00184968	ENSMUSG00000046201
Tufm	0.0931529	-0.973039	0.105	0.186	1	0.00800923	ENSMUSG00000073838
Abcb8	0.485506	-0.966053	0.047	0.07	1	0.0025777	ENSMUSG00000028973
Mras	0.00414945	-0.966053	0.367	0.535	1	0.00102809	ENSMUSG00000032470
Ankrd28	0.540507	-0.966053	0.114	0.14	1	0.00114825	ENSMUSG00000014496
Cdc73	0.0851501	-0.966053	0.181	0.279	1	0.00420006	ENSMUSG00000026361
Chchd5	0.248341	-0.966053	0.089	0.14	1	0.00410657	ENSMUSG00000037938
Ipo7	0.0697214	-0.966053	0.224	0.326	1	0.00735468	ENSMUSG00000066232
Med8	0.165839	-0.966053	0.178	0.256	1	0.0155466	ENSMUSG00000006392
Pgghg	0.256705	-0.966053	0.07	0.116	1	0.000594055	ENSMUSG00000062031
Tomm70a	0.0649508	-0.962368	0.2	0.302	1	0.00663826	ENSMUSG00000022752
Dcaf5	0.202894	-0.9591	0.104	0.163	1	0.00165416	ENSMUSG00000049106
Grpel2	0.434355	-0.9591	0.107	0.14	1	0.0179088	ENSMUSG00000024580
Fas	0.0292851	-0.957894	0.223	0.349	1	0.00168269	ENSMUSG00000024778
1810055G02Rik	0.385992	-0.95712	0.081	0.116	1	0.00170169	ENSMUSG00000035372
Atl3	0.385992	-0.95712	0.081	0.116	1	0.00627219	ENSMUSG00000024759
Itpkc	0.385992	-0.95712	0.081	0.116	1	0.026144	ENSMUSG00000003752
Lrrc45	0.400036	-0.95712	0.082	0.116	1	0.00363328	ENSMUSG00000025145
Tpgs1	0.0173378	-0.954693	0.252	0.395	1	0.00497095	ENSMUSG00000020308
Abcd3	0.927288	-0.953562	0.117	0.116	1	0.0180164	ENSMUSG00000028127
Cat	0.360666	-0.953562	0.059	0.093	1	0.00255334	ENSMUSG00000027187
Ddx10	0.313457	-0.953562	0.117	0.163	1	0.00522297	ENSMUSG00000053289
Tubgcp2	0.360666	-0.953562	0.059	0.093	1	0.0034927	ENSMUSG00000025474
Zscan29	0.326915	-0.953562	0.057	0.093	1	0.000701983	ENSMUSG00000050619
Peak1	0.0998237	-0.952481	0.261	0.349	1	0.000385118	ENSMUSG00000074305
Aff1	0.550685	-0.950456	0.093	0.116	1	0.00597314	ENSMUSG00000029313
Dpy19l1	0.291982	-0.950456	0.093	0.14	1	0.00209558	ENSMUSG00000043067
Fktn	0.291982	-0.950456	0.093	0.14	1	0.000954992	ENSMUSG00000028414
Nfatc3	0.112072	-0.950456	0.09	0.163	1	0.00244676	ENSMUSG00000031902
Hltf	0.270611	-0.945294	0.071	0.116	1	0.00512209	ENSMUSG00000002428
Plxnb2	0.720758	-0.945294	0.331	0.326	1	0.0177725	ENSMUSG00000036606
Rasgrf1	0.173647	-0.945294	0.138	0.209	1	0.0164265	ENSMUSG00000032356
Tenm4	0.245141	-0.945294	0.069	0.116	1	0.000429529	ENSMUSG00000048078
Col4a1	0.000158943	-0.944584	0.887	0.884	1	0.00322852	ENSMUSG00000031502
Ppp1r15a	0.00207342	-0.941411	0.486	0.651	1	0.0272842	ENSMUSG00000040435
9030025P20Rik	0.415817	-0.939418	0.083	0.116	1	0.00263547	ENSMUSG00000116953
Anapc15	0.175761	-0.939418	0.081	0.14	1	0.00753965	ENSMUSG00000030649
Epb41l1	0.184789	-0.939418	0.082	0.14	1	0.0157769	ENSMUSG00000027624
Kdm4c	0.401622	-0.939418	0.082	0.116	1	0.0019658	ENSMUSG00000028397
Tmem51	0.695092	-0.939418	0.08	0.093	1	0.00577534	ENSMUSG00000040616
Vps26b	0.166956	-0.939418	0.08	0.14	1	0.00546825	ENSMUSG00000031988
Gtpbp4	0.0970261	-0.936361	0.267	0.349	1	0.02049	ENSMUSG00000021149
Ccdc68	0.0736547	-0.935026	0.224	0.326	1	0.00346588	ENSMUSG00000038903
Mthfsd	0.464266	-0.935026	0.046	0.07	1	0.00559065	ENSMUSG00000031816
Pofut2	0.303066	-0.935026	0.185	0.233	1	0.00335694	ENSMUSG00000020260
Homer1	0.168698	-0.930647	0.163	0.233	1	0.00248521	ENSMUSG00000007617
Uxt	0.094191	-0.930647	0.165	0.256	1	0.0103427	ENSMUSG00000001134
Sod3	0.013869	-0.929399	0.482	0.558	1	0.0010607	ENSMUSG00000072941
Ptges	0.310523	-0.9289	0.114	0.163	1	0.00667783	ENSMUSG00000050737
Abce1	0.256272	-0.926678	0.131	0.186	1	0.00541972	ENSMUSG00000058355
Ctu2	0.284818	-0.92483	0.072	0.116	1	0.00598029	ENSMUSG00000049482
Eif2b3	0.271455	-0.92483	0.071	0.116	1	0.00516654	ENSMUSG00000028683
Pradc1	0.258798	-0.92483	0.07	0.116	1	0.00260328	ENSMUSG00000030008
Snupn	0.258798	-0.92483	0.07	0.116	1	0.00160188	ENSMUSG00000055334
2700062C07Rik	0.799064	-0.92193	0.084	0.093	1	0.00150364	ENSMUSG00000024273
Sec24a	0.417431	-0.92193	0.083	0.116	1	0.00224664	ENSMUSG00000036391
Lzic	0.796756	-0.918073	0.109	0.116	1	0.00503474	ENSMUSG00000028990
Nrd1	0.0197196	-0.916725	0.228	0.372	1	0.021012	ENSMUSG00000053510
Snrnp40	0.0393397	-0.914706	0.141	0.256	1	0.00799773	ENSMUSG00000074088
Sertad1	0.472932	-0.909469	0.271	0.302	1	0.0141938	ENSMUSG00000008384
0610043K17Rik	0.482838	-0.904652	0.011	0	1	0	ENSMUSG00000087361
1500002C15Rik	0.482838	-0.904652	0.011	0	1	0.000854174	ENSMUSG00000096221
1700008O03Rik	0.482838	-0.904652	0.011	0	1	0	ENSMUSG00000008028
1700086O06Rik	0.482838	-0.904652	0.011	0	1	0.000194479	ENSMUSG00000097080
4930480K23Rik	0.482838	-0.904652	0.011	0	1	0.0014864	ENSMUSG00000097284
5830454E08Rik	0.482838	-0.904652	0.011	0	1	0	ENSMUSG00000052658
6330562C20Rik	0.482838	-0.904652	0.011	0	1	0	ENSMUSG00000093424
9130221H12Rik	0.482838	-0.904652	0.011	0	1	0.000384133	ENSMUSG00000090330
A930029G22Rik	0.482838	-0.904652	0.011	0	1	0.000129372	ENSMUSG00000096988
Aars2	0.482838	-0.904652	0.011	0	1	0.00142604	ENSMUSG00000023938
AC146911.1	0.482838	-0.904652	0.011	0	1	0.000395271	ENSMUSG00000115918
AC151836.1	0.482838	-0.904652	0.011	0	1	0	ENSMUSG00000115186
Acsf3	0.482838	-0.904652	0.011	0	1	0.00130594	ENSMUSG00000015016
Adat1	0.482838	-0.904652	0.011	0	1	0.000618577	ENSMUSG00000031949
Ampd3	0.503737	-0.904652	0.01	0	1	0.000273874	ENSMUSG00000005686
Ankfy1	0.568502	-0.904652	0.071	0.093	1	0.00289345	ENSMUSG00000020790
Ankle2	0.341546	-0.904652	0.097	0.14	1	0.00318231	ENSMUSG00000029501
Ankrd13d	0.482838	-0.904652	0.011	0	1	0.00167705	ENSMUSG00000005986
Apobr	0.482838	-0.904652	0.011	0	1	0.000126921	ENSMUSG00000042759
B230317F23Rik	0.482838	-0.904652	0.011	0	1	0.000245423	ENSMUSG00000045746
B4galt1	0.451796	-0.904652	0.128	0.163	1	0.0158979	ENSMUSG00000028413
Cacna2d4	0.482838	-0.904652	0.011	0	1	0	ENSMUSG00000041460
Cage1	0.482838	-0.904652	0.011	0	1	0.00079986	ENSMUSG00000044566
Car2	0.482838	-0.904652	0.011	0	1	0.000127355	ENSMUSG00000027562
Catsper2	0.482838	-0.904652	0.011	0	1	0.000387475	ENSMUSG00000033486
Cemip	0.782569	-0.904652	0.108	0.116	1	0.000178437	ENSMUSG00000052353
Cend1	0.482838	-0.904652	0.011	0	1	0.00012692	ENSMUSG00000060240
Cep135	0.503737	-0.904652	0.01	0	1	0.000998618	ENSMUSG00000036403
Chst7	0.482838	-0.904652	0.011	0	1	0	ENSMUSG00000037347
Cldn12	0.141582	-0.904652	0.094	0.163	1	0.000621146	ENSMUSG00000046798
Col7a1	0.482838	-0.904652	0.011	0	1	0.00245908	ENSMUSG00000025650
Crygs	0.482838	-0.904652	0.011	0	1	0	ENSMUSG00000033501
Ctf2	0.482838	-0.904652	0.011	0	1	0	ENSMUSG00000060034
Dctd	0.482838	-0.904652	0.011	0	1	0.00120544	ENSMUSG00000031562
Ddx11	0.482838	-0.904652	0.011	0	1	0.000531898	ENSMUSG00000035842
Ddx51	0.482838	-0.904652	0.011	0	1	0.0010479	ENSMUSG00000029504
Dennd4b	0.482838	-0.904652	0.011	0	1	0	ENSMUSG00000042404
Drc3	0.482838	-0.904652	0.011	0	1	0.000256349	ENSMUSG00000056598
Dusp18	0.176851	-0.904652	0.081	0.14	1	0.000234706	ENSMUSG00000047205
Efl1	0.397809	-0.904652	0.061	0.093	1	0.00376203	ENSMUSG00000038563
Ehhadh	0.482838	-0.904652	0.011	0	1	0.00104062	ENSMUSG00000022853
Enkur	0.482838	-0.904652	0.011	0	1	6.35649e-05	ENSMUSG00000026679
Exd1	0.482838	-0.904652	0.011	0	1	0.000396028	ENSMUSG00000048647
F8	0.482838	-0.904652	0.011	0	1	0.000391118	ENSMUSG00000031196
Fam161a	0.482838	-0.904652	0.011	0	1	0	ENSMUSG00000049811
Fam213b	0.255443	-0.904652	0.154	0.209	1	0.0055544	ENSMUSG00000029059
Fam46c	0.482838	-0.904652	0.011	0	1	0.0016459	ENSMUSG00000044468
Fam72a	0.482838	-0.904652	0.011	0	1	0.000606357	ENSMUSG00000055184
Fbxo24	0.482838	-0.904652	0.011	0	1	0.000140855	ENSMUSG00000089984
Fes	0.482838	-0.904652	0.011	0	1	0.000255154	ENSMUSG00000053158
Flt3l	0.482838	-0.904652	0.011	0	1	0.000517888	ENSMUSG00000110206
Fndc10	0.482838	-0.904652	0.011	0	1	0.000389585	ENSMUSG00000074738
Frem2	0.482838	-0.904652	0.011	0	1	0.00210085	ENSMUSG00000037016
Frmd3	0.482838	-0.904652	0.011	0	1	6.34592e-05	ENSMUSG00000049122
Gcfc2	0.482838	-0.904652	0.011	0	1	0.000773762	ENSMUSG00000035125
Gdpgp1	0.482838	-0.904652	0.011	0	1	0.000488752	ENSMUSG00000050973
Gemin8	0.380206	-0.904652	0.06	0.093	1	0.000862845	ENSMUSG00000040621
Gm10643	0.482838	-0.904652	0.011	0	1	0	ENSMUSG00000074215
Gm10687	0.482838	-0.904652	0.011	0	1	0	ENSMUSG00000097617
Gm11131	0.482838	-0.904652	0.011	0	1	0.00025923	ENSMUSG00000079505
Gm12216	0.482838	-0.904652	0.011	0	1	0.000494923	ENSMUSG00000081769
Gm12258	0.482838	-0.904652	0.011	0	1	0.000382222	ENSMUSG00000072915
Gm12359	0.482838	-0.904652	0.011	0	1	0.000254987	ENSMUSG00000075576
Gm16794	0.482838	-0.904652	0.011	0	1	0.000127075	ENSMUSG00000097777
Gm16973	0.482838	-0.904652	0.011	0	1	0.000244931	ENSMUSG00000097743
Gm20275	0.482838	-0.904652	0.011	0	1	0	ENSMUSG00000110803
Gm20878	0.482838	-0.904652	0.011	0	1	0.000127178	ENSMUSG00000078747
Gm28557	0.482838	-0.904652	0.011	0	1	0.000333735	ENSMUSG00000100235
Gm37305	0.482838	-0.904652	0.011	0	1	0.000834345	ENSMUSG00000103041
Gm48551	0.482838	-0.904652	0.011	0	1	0.000127462	ENSMUSG00000113262
Gm7160	0.482838	-0.904652	0.011	0	1	0.00046619	ENSMUSG00000099843
Gng3	0.482838	-0.904652	0.011	0	1	0	ENSMUSG00000071658
Hes7	0.482838	-0.904652	0.011	0	1	0.000182635	ENSMUSG00000023781
Kcnc3	0.482838	-0.904652	0.011	0	1	0.000136545	ENSMUSG00000062785
Kcnh2	0.482838	-0.904652	0.011	0	1	0.000127117	ENSMUSG00000038319
Kcnmb4os2	0.482838	-0.904652	0.011	0	1	0	ENSMUSG00000085837
Kyat1	0.482838	-0.904652	0.011	0	1	0.0042068	ENSMUSG00000039648
Lefty1	0.482838	-0.904652	0.011	0	1	0.000484595	ENSMUSG00000038793
Lhfpl4	0.526193	-0.904652	0.009	0	1	0.00581012	ENSMUSG00000042873
Lhpp	0.482838	-0.904652	0.011	0	1	0.00110259	ENSMUSG00000030946
Lrrc56	0.482838	-0.904652	0.011	0	1	0	ENSMUSG00000038637
Lurap1l	0.503737	-0.904652	0.01	0	1	0.00203151	ENSMUSG00000048706
Ly6g6d	0.482838	-0.904652	0.011	0	1	0.000861222	ENSMUSG00000073413
Lyplal1	0.107159	-0.904652	0.107	0.186	1	0.00383753	ENSMUSG00000039246
Mastl	0.482838	-0.904652	0.011	0	1	0.000393042	ENSMUSG00000026779
Mgat4a	0.482838	-0.904652	0.011	0	1	0.0115074	ENSMUSG00000026110
Mmab	0.482838	-0.904652	0.011	0	1	0.00266734	ENSMUSG00000029575
Mov10	0.482838	-0.904652	0.011	0	1	0.00105749	ENSMUSG00000002227
Nanos1	0.482838	-0.904652	0.011	0	1	0.000122332	ENSMUSG00000072437
Nhs	0.503737	-0.904652	0.01	0	1	0.000465204	ENSMUSG00000059493
Nos3	0.482838	-0.904652	0.011	0	1	0.000857904	ENSMUSG00000028978
Npas2	0.482838	-0.904652	0.011	0	1	0.000876202	ENSMUSG00000026077
Nup50	0.462934	-0.904652	0.129	0.163	1	0.0079287	ENSMUSG00000016619
Ovca2	0.482838	-0.904652	0.011	0	1	0	ENSMUSG00000038268
Pmel	0.482838	-0.904652	0.011	0	1	0.000258912	ENSMUSG00000025359
Polr1b	0.482838	-0.904652	0.011	0	1	0.000530357	ENSMUSG00000027395
Ppil6	0.482838	-0.904652	0.011	0	1	0.00144422	ENSMUSG00000078451
Prx	0.503737	-0.904652	0.01	0	1	0	ENSMUSG00000053198
Ptpn18	0.482838	-0.904652	0.011	0	1	0.0222265	ENSMUSG00000026126
Ranbp17	0.482838	-0.904652	0.011	0	1	0.000648102	ENSMUSG00000040594
Rassf10	0.526194	-0.904652	0.009	0	1	0.000217113	ENSMUSG00000098132
Reep2	0.482838	-0.904652	0.011	0	1	0	ENSMUSG00000038555
Rgs9	0.482838	-0.904652	0.011	0	1	0.00012711	ENSMUSG00000020599
Riok2	0.7835	-0.904652	0.085	0.093	1	0.00723822	ENSMUSG00000116564
Rnf144b	0.482838	-0.904652	0.011	0	1	0.000702588	ENSMUSG00000038068
Rnf19b	0.318691	-0.904652	0.095	0.14	1	0.00642353	ENSMUSG00000028793
Rrm2	0.482838	-0.904652	0.011	0	1	0.00946856	ENSMUSG00000020649
S100b	0.482838	-0.904652	0.011	0	1	0.000127348	ENSMUSG00000033208
Sbk1	0.482838	-0.904652	0.011	0	1	0.00144605	ENSMUSG00000042978
Sec14l2	0.482838	-0.904652	0.011	0	1	6.83151e-05	ENSMUSG00000003585
Sfxn4	0.482838	-0.904652	0.011	0	1	0.00019586	ENSMUSG00000063698
Sh3rf3	0.482838	-0.904652	0.011	0	1	0	ENSMUSG00000037990
Slc25a47	0.482838	-0.904652	0.011	0	1	0	ENSMUSG00000048856
Srpx	0.749698	-0.904652	0.083	0.093	1	0.000249067	ENSMUSG00000090084
Stc1	0.482838	-0.904652	0.011	0	1	6.3555e-05	ENSMUSG00000014813
Tango6	0.482838	-0.904652	0.011	0	1	0.000680894	ENSMUSG00000041949
Tbl2	0.600016	-0.904652	0.096	0.116	1	0.000997472	ENSMUSG00000005374
Tepp	0.482838	-0.904652	0.011	0	1	0.000244189	ENSMUSG00000090206
Tigd5	0.482838	-0.904652	0.011	0	1	0.000264103	ENSMUSG00000103906
Tmc3	0.482838	-0.904652	0.011	0	1	0	ENSMUSG00000038540
Tmem177	0.482838	-0.904652	0.011	0	1	0.0001276	ENSMUSG00000036975
Tmem82	0.482838	-0.904652	0.011	0	1	0.000121611	ENSMUSG00000043085
Tmprss2	0.482838	-0.904652	0.011	0	1	0.00138427	ENSMUSG00000000385
Tpcn1	0.206983	-0.904652	0.189	0.256	1	0.00291562	ENSMUSG00000032741
Tpcn2	0.482838	-0.904652	0.011	0	1	0.00145653	ENSMUSG00000048677
Trim63	0.482838	-0.904652	0.011	0	1	0	ENSMUSG00000028834
Tsen2	0.482838	-0.904652	0.011	0	1	0.00104565	ENSMUSG00000042389
Tubgcp5	0.380206	-0.904652	0.06	0.093	1	0.00109631	ENSMUSG00000033790
Tyro3	0.482838	-0.904652	0.011	0	1	0.00259026	ENSMUSG00000027298
Unc80	0.482838	-0.904652	0.011	0	1	0	ENSMUSG00000055567
Uspl1	0.766638	-0.904652	0.084	0.093	1	0.00242507	ENSMUSG00000041264
Vps8	0.482838	-0.904652	0.011	0	1	0.0148394	ENSMUSG00000033653
Vsnl1	0.482838	-0.904652	0.011	0	1	0.0840778	ENSMUSG00000054459
Wdr90	0.482838	-0.904652	0.011	0	1	0.000520379	ENSMUSG00000073434
Wdr95	0.503737	-0.904652	0.01	0	1	6.82621e-05	ENSMUSG00000029658
Wnt10a	0.482838	-0.904652	0.011	0	1	0.0175976	ENSMUSG00000026167
Zan	0.482838	-0.904652	0.011	0	1	0	ENSMUSG00000079173
Zfp335os	0.482838	-0.904652	0.011	0	1	0	ENSMUSG00000085436
Zfp341	0.482838	-0.904652	0.011	0	1	0	ENSMUSG00000059842
Zfp457	0.482838	-0.904652	0.011	0	1	0.000127134	ENSMUSG00000055341
Zfp59	0.482838	-0.904652	0.011	0	1	0.000200737	ENSMUSG00000078779
Jdp2	0.003519	-0.897597	0.512	0.651	1	0.0324254	ENSMUSG00000034271
Crb3	0.159374	-0.895434	0.158	0.233	1	0.0538555	ENSMUSG00000044279
Gapvd1	0.494062	-0.895434	0.157	0.186	1	0.0076586	ENSMUSG00000026867
Bdh2	0.234643	-0.891355	0.107	0.163	1	0.000239253	ENSMUSG00000028167
Cda	0.12364	-0.890065	0.43	0.488	1	0.0508588	ENSMUSG00000028755
Mrpl55	0.836617	-0.889702	0.189	0.186	1	0.0116898	ENSMUSG00000036860
Slc17a5	0.634887	-0.889702	0.096	0.116	1	0.00369819	ENSMUSG00000049624
Usp6nl	0.650536	-0.889702	0.097	0.116	1	0.00312342	ENSMUSG00000039046
Btaf1	0.23771	-0.887579	0.087	0.14	1	0.00300898	ENSMUSG00000040565
Fam241b	0.44954	-0.887579	0.085	0.116	1	0.0113188	ENSMUSG00000020083
Podxl2	0.419368	-0.887579	0.083	0.116	1	0.0005865	ENSMUSG00000033152
B9d1	0.0935307	-0.885793	0.228	0.326	1	0.00555306	ENSMUSG00000001039
Immp2l	0.287033	-0.884753	0.072	0.116	1	0.000777422	ENSMUSG00000056899
Sp2	0.261354	-0.884753	0.07	0.116	1	0.00145603	ENSMUSG00000018678
Abcc1	0.352788	-0.880805	0.12	0.163	1	0.000723188	ENSMUSG00000023088
Dip2c	0.0904601	-0.880805	0.121	0.209	1	0.00244332	ENSMUSG00000048264
Dnajc6	0.094615	-0.880805	0.122	0.209	1	0.000891269	ENSMUSG00000028528
Eps15l1	0.381618	-0.880805	0.06	0.093	1	0.00973509	ENSMUSG00000006276
Icam1	0.286604	-0.880805	0.327	0.349	1	0.00334723	ENSMUSG00000037405
Larp4	0.888831	-0.87875	0.274	0.256	1	0.00678024	ENSMUSG00000023025
Vwa5a	0.831132	-0.87818	0.111	0.116	1	0.00519031	ENSMUSG00000023186
Slc35b2	0.0405149	-0.877171	0.159	0.279	1	0.00347419	ENSMUSG00000037089
Esco1	0.0782688	-0.876638	0.202	0.302	1	0.00349833	ENSMUSG00000024293
Eif4ebp1	0.038529	-0.875559	0.443	0.535	1	0.017304	ENSMUSG00000031490
AI837181	0.373344	-0.874905	0.146	0.186	1	0.00309406	ENSMUSG00000047423
Sbspon	0.344752	-0.874905	0.097	0.14	1	0.00107855	ENSMUSG00000032719
Slc25a38	0.668762	-0.874905	0.149	0.163	1	0.00128152	ENSMUSG00000032519
Dnm2	0.316204	-0.872943	0.183	0.233	1	0.0109654	ENSMUSG00000033335
Gm15417	0.218117	-0.870705	0.085	0.14	1	0.00431054	ENSMUSG00000074466
Ddx42	0.395248	-0.869028	0.124	0.163	1	0.00770622	ENSMUSG00000020705
Fzr1	0.131866	-0.865124	0.111	0.186	1	0.00549403	ENSMUSG00000020235
Hcn2	0.542516	-0.865124	0.112	0.14	1	0.000968388	ENSMUSG00000020331
Gtf3c1	0.301586	-0.865124	0.073	0.116	1	0.00639422	ENSMUSG00000032777
Inip	0.607414	-0.865124	0.073	0.093	1	0.00197389	ENSMUSG00000038544
Fam114a1	0.792884	-0.85864	0.216	0.186	1	0.000989497	ENSMUSG00000029185
Brms1l	0.688047	-0.857346	0.124	0.14	1	0.00356738	ENSMUSG00000012076
Ccdc25	0.397092	-0.857346	0.124	0.163	1	0.00740933	ENSMUSG00000022035
Mfsd10	0.209521	-0.857346	0.123	0.186	1	0.00649943	ENSMUSG00000001082
Mrpl21	0.407724	-0.857346	0.304	0.326	1	0.0211529	ENSMUSG00000024829
Rp2	0.452882	-0.854026	0.085	0.116	1	0.000963724	ENSMUSG00000060090
Tmem27	0.187045	-0.854026	0.082	0.14	1	0.000235163	ENSMUSG00000015401
Bcar3	0.313286	-0.852185	0.115	0.163	1	0.00154979	ENSMUSG00000028121
Chpf2	0.138792	-0.852185	0.112	0.186	1	0.00111678	ENSMUSG00000038181
Asns	0.0969718	-0.849611	0.184	0.279	1	0.00165206	ENSMUSG00000029752
Rnf111	0.165893	-0.845758	0.176	0.256	1	0.00524711	ENSMUSG00000032217
Snapc4	0.609073	-0.845758	0.073	0.093	1	0.000902666	ENSMUSG00000036281
Nae1	0.233295	-0.845758	0.126	0.186	1	0.0116156	ENSMUSG00000031878
Gtf2b	0.0174363	-0.843623	0.324	0.465	1	0.00775908	ENSMUSG00000028271
Nacc2	0.954308	-0.841326	0.163	0.163	1	0.0018819	ENSMUSG00000026932
Mrpl36	0.126457	-0.839361	0.219	0.302	1	0.0139354	ENSMUSG00000021607
Umps	0.528595	-0.837538	0.09	0.116	1	0.00447841	ENSMUSG00000022814
Ergic1	0.128839	-0.836675	0.238	0.326	1	0.00384187	ENSMUSG00000001576
Alkbh1	0.239397	-0.836172	0.149	0.209	1	0.00233808	ENSMUSG00000079036
Gstm5	0.00719718	-0.835843	0.343	0.512	1	0.00760525	ENSMUSG00000004032
Mcts2	0.455144	-0.834263	0.064	0.093	1	0.00370031	ENSMUSG00000042814
Tmem238	0.100561	-0.832502	0.163	0.256	1	0.0367325	ENSMUSG00000030431
2510002D24Rik	0.361357	-0.831403	0.098	0.14	1	0.00675659	ENSMUSG00000071632
Gpc4	0.0139592	-0.831403	0.621	0.674	1	0.00194472	ENSMUSG00000031119
Rpl10-ps3	0.0305256	-0.830652	0.234	0.372	1	0.0181891	ENSMUSG00000058443
Mboat2	0.105498	-0.830105	0.143	0.233	1	0.00204594	ENSMUSG00000020646
Rdh10	0.328707	-0.830105	0.139	0.186	1	0.00120763	ENSMUSG00000025921
Wdr1	0.0329601	-0.82969	0.308	0.442	1	0.0419115	ENSMUSG00000005103
Ripk1	0.0474585	-0.828885	0.204	0.326	1	0.00495583	ENSMUSG00000021408
Aagab	0.345352	-0.82665	0.077	0.116	1	0.00626588	ENSMUSG00000037257
Coq9	0.331503	-0.82665	0.076	0.116	1	0.00367109	ENSMUSG00000031782
Eaf1	0.646411	-0.82665	0.076	0.093	1	0.00221101	ENSMUSG00000021890
Nfkbia	0.00395944	-0.82665	0.757	0.791	1	0.0120593	ENSMUSG00000021025
Tars	0.261636	-0.82665	0.152	0.209	1	0.00449791	ENSMUSG00000022241
Ier2	0.720631	-0.822858	0.234	0.186	1	0.0542814	ENSMUSG00000053560
Lppos	0.127144	-0.822858	0.128	0.209	1	0.00257143	ENSMUSG00000097867
Glrx2	0.342666	-0.821236	0.341	0.372	1	0.0269463	ENSMUSG00000018196
Ankrd9	0.274387	-0.821236	0.09	0.14	1	0.00418677	ENSMUSG00000037904
Kbtbd2	0.988	-0.821236	0.175	0.163	1	0.00145439	ENSMUSG00000059486
Trps1	0.356892	-0.819763	0.142	0.186	1	0.004072	ENSMUSG00000038679
Kctd6	0.0644627	-0.819076	0.19	0.302	1	0.00126727	ENSMUSG00000021752
Bmp1	0.255021	-0.817189	0.151	0.209	1	0.000977896	ENSMUSG00000022098
Rab31	0.256312	-0.817189	0.151	0.209	1	0.000530231	ENSMUSG00000056515
Dcbld2	0.0500047	-0.815015	0.163	0.279	1	0.000484628	ENSMUSG00000035107
Map4k5	0.387162	-0.815015	0.166	0.209	1	0.0081924	ENSMUSG00000034761
Blvrb	0.434944	-0.81462	0.268	0.302	1	0.0472862	ENSMUSG00000040466
Pcnx4	0.129128	-0.81405	0.11	0.186	1	0.00227357	ENSMUSG00000034501
Cog5	0.474606	-0.811543	0.065	0.093	1	0.00329112	ENSMUSG00000035933
Mrc2	0.438503	-0.811543	0.063	0.093	1	0.000564093	ENSMUSG00000020695
Usp10	0.0312357	-0.808893	0.21	0.349	1	0.00786657	ENSMUSG00000031826
Ccdc82	0.508779	-0.807791	0.155	0.186	1	0.00414474	ENSMUSG00000079084
Ckb	0.00046316	-0.807355	0.659	0.767	1	0.00185979	ENSMUSG00000001270
Eif2ak1	0.286903	-0.805116	0.091	0.14	1	0.00226042	ENSMUSG00000029613
Vps51	0.286903	-0.805116	0.091	0.14	1	0.0077059	ENSMUSG00000024797
Trappc9	0.956556	-0.801559	0.116	0.116	1	0.00601401	ENSMUSG00000047921
Pea15a	0.0515473	-0.800701	0.356	0.465	1	0.0105054	ENSMUSG00000013698
Clk3	0.134429	-0.800315	0.129	0.209	1	0.00521611	ENSMUSG00000032316
Taf11	0.155843	-0.798453	0.154	0.233	1	0.00652916	ENSMUSG00000024218
0610037L13Rik	0.63035	-0.789175	0.192	0.209	1	0.00778567	ENSMUSG00000028608
1700084E18Rik	0.463288	-0.789175	0.012	0	1	0.000266504	ENSMUSG00000100747
4430402I18Rik	0.463288	-0.789175	0.012	0	1	0.000856238	ENSMUSG00000064202
6720489N17Rik	0.463288	-0.789175	0.012	0	1	0	ENSMUSG00000072066
A030001D20Rik	0.463288	-0.789175	0.012	0	1	0	ENSMUSG00000110357
A430033K04Rik	0.463288	-0.789175	0.012	0	1	0.000192402	ENSMUSG00000056014
AA543186	0.463288	-0.789175	0.012	0	1	0.000196475	ENSMUSG00000097345
Acad12	0.463288	-0.789175	0.012	0	1	0.000386951	ENSMUSG00000042647
Acer2	0.463288	-0.789175	0.012	0	1	0.000259961	ENSMUSG00000038007
Adcy1	0.482832	-0.789175	0.011	0	1	0	ENSMUSG00000020431
AI429214	0.463288	-0.789175	0.012	0	1	0.000511434	ENSMUSG00000074384
AL591952.3	0.463288	-0.789175	0.012	0	1	0.000123702	ENSMUSG00000116508
Amigo2	0.463288	-0.789175	0.012	0	1	0.000127649	ENSMUSG00000048218
Ap4b1	0.463288	-0.789175	0.012	0	1	0.0018774	ENSMUSG00000032952
Arhgap1	0.457851	-0.789175	0.064	0.093	1	0.0117883	ENSMUSG00000027247
B230208H11Rik	0.463288	-0.789175	0.012	0	1	0.000128383	ENSMUSG00000097378
BC051077	0.463288	-0.789175	0.012	0	1	0.000127355	ENSMUSG00000097163
Bicdl1	0.463288	-0.789175	0.012	0	1	0.00179821	ENSMUSG00000041609
Birc3	0.463288	-0.789175	0.012	0	1	0.00108401	ENSMUSG00000032000
Bora	0.463288	-0.789175	0.012	0	1	0.000524227	ENSMUSG00000022070
Ccdc142os	0.463288	-0.789175	0.012	0	1	0.000382854	ENSMUSG00000087578
Ccdc173	0.463288	-0.789175	0.012	0	1	0.000194817	ENSMUSG00000070883
Ccdc62	0.463288	-0.789175	0.012	0	1	0.000935548	ENSMUSG00000061882
Cenpk	0.463288	-0.789175	0.012	0	1	0.0024638	ENSMUSG00000021714
Cenpp	0.463288	-0.789175	0.012	0	1	0.00205067	ENSMUSG00000021391
Cep76	0.463288	-0.789175	0.012	0	1	0.000597339	ENSMUSG00000073542
Cep78	0.463288	-0.789175	0.012	0	1	0.000408408	ENSMUSG00000041491
Cfap54	0.463288	-0.789175	0.012	0	1	0	ENSMUSG00000020014
Cfh	0.463288	-0.789175	0.012	0	1	3.41283e-05	ENSMUSG00000026365
Cltc	0.0048275	-0.789175	0.604	0.651	1	0.0176358	ENSMUSG00000047126
Coch	0.482832	-0.789175	0.011	0	1	0	ENSMUSG00000020953
Col5a3	0.463288	-0.789175	0.012	0	1	0	ENSMUSG00000004098
Cubn	0.463288	-0.789175	0.012	0	1	0	ENSMUSG00000026726
D2hgdh	0.463288	-0.789175	0.012	0	1	0.000646027	ENSMUSG00000073609
Dagla	0.463288	-0.789175	0.012	0	1	0	ENSMUSG00000035735
Dapk1	0.165175	-0.789175	0.282	0.349	1	0.00903895	ENSMUSG00000021559
Ddit4l	0.482832	-0.789175	0.011	0	1	0.00012123	ENSMUSG00000046818
Dennd6a	0.703126	-0.789175	0.079	0.093	1	0.00349662	ENSMUSG00000040818
Dhx58	0.463288	-0.789175	0.012	0	1	0.00160985	ENSMUSG00000017830
Dmrta2	0.463288	-0.789175	0.012	0	1	0.0246942	ENSMUSG00000047143
Dnaaf2	0.463288	-0.789175	0.012	0	1	0.000255424	ENSMUSG00000020973
Dph2	0.463288	-0.789175	0.012	0	1	0	ENSMUSG00000028540
Dtwd2	0.463288	-0.789175	0.012	0	1	0.00039781	ENSMUSG00000024505
Dusp23	0.463288	-0.789175	0.012	0	1	0.000266638	ENSMUSG00000026544
Dynlt1b	0.463288	-0.789175	0.012	0	1	0.00150026	ENSMUSG00000096255
Eda	0.463288	-0.789175	0.012	0	1	0.000780337	ENSMUSG00000059327
Eid2	0.212611	-0.789175	0.102	0.163	1	0.000191205	ENSMUSG00000046058
Eif5a2	0.463288	-0.789175	0.012	0	1	0	ENSMUSG00000050192
Epha7	0.463288	-0.789175	0.012	0	1	0	ENSMUSG00000028289
Etaa1os	0.463288	-0.789175	0.012	0	1	0.000550711	ENSMUSG00000086468
Fam149a	0.463288	-0.789175	0.012	0	1	6.22087e-05	ENSMUSG00000070044
Fan1	0.463288	-0.789175	0.012	0	1	0.000130124	ENSMUSG00000033458
Fgd6	0.722128	-0.789175	0.116	0.093	1	0.00275549	ENSMUSG00000020021
Fhl3	0.463288	-0.789175	0.012	0	1	0.000787154	ENSMUSG00000032643
Foxj1	0.482832	-0.789175	0.011	0	1	0	ENSMUSG00000034227
Frs3	0.463288	-0.789175	0.012	0	1	0.000328056	ENSMUSG00000023266
Gamt	0.286903	-0.789175	0.091	0.14	1	0.00612183	ENSMUSG00000020150
Gan	0.376664	-0.789175	0.079	0.116	1	0.0029434	ENSMUSG00000052557
Gm10353	0.463288	-0.789175	0.012	0	1	0.000126963	ENSMUSG00000114220
Gm14091	0.463288	-0.789175	0.012	0	1	0.000261131	ENSMUSG00000086421
Gm14167	0.463288	-0.789175	0.012	0	1	0.00012271	ENSMUSG00000087433
Gm14322	0.463288	-0.789175	0.012	0	1	0.00147051	ENSMUSG00000078864
Gm15420	0.463288	-0.789175	0.012	0	1	0	ENSMUSG00000087387
Gm15441	0.463288	-0.789175	0.012	0	1	0.000128309	ENSMUSG00000074398
Gm16754	0.463288	-0.789175	0.012	0	1	0.000254079	ENSMUSG00000097439
Gm16861	0.463288	-0.789175	0.012	0	1	0.000195703	ENSMUSG00000097397
Gm26566	0.463288	-0.789175	0.012	0	1	0.000381401	ENSMUSG00000097078
Gm32618	0.463288	-0.789175	0.012	0	1	0.000123191	ENSMUSG00000115317
Gm45894	0.463288	-0.789175	0.012	0	1	0.000123287	ENSMUSG00000110440
Gm46404	0.482832	-0.789175	0.011	0	1	0	ENSMUSG00000113440
Gm47767	0.463288	-0.789175	0.012	0	1	0	ENSMUSG00000112852
Gm9774	0.463288	-0.789175	0.012	0	1	0.000753371	ENSMUSG00000042165
Gm9938	0.463288	-0.789175	0.012	0	1	0.000195813	ENSMUSG00000054178
Gpld1	0.463288	-0.789175	0.012	0	1	0.000787826	ENSMUSG00000021340
Gpr19	0.463288	-0.789175	0.012	0	1	6.8665e-05	ENSMUSG00000032641
Grin2d	0.463288	-0.789175	0.012	0	1	0	ENSMUSG00000002771
H2-DMa	0.463288	-0.789175	0.012	0	1	0.00102286	ENSMUSG00000037649
Hist2h2aa1	0.463288	-0.789175	0.012	0	1	0.00191207	ENSMUSG00000064220
Hmga1b	0.463288	-0.789175	0.012	0	1	0.00215635	ENSMUSG00000078249
Iba57	0.463288	-0.789175	0.012	0	1	0.000256637	ENSMUSG00000049287
Igfn1	0.463288	-0.789175	0.012	0	1	0	ENSMUSG00000051985
Ighmbp2	0.463288	-0.789175	0.012	0	1	0.000202346	ENSMUSG00000024831
Iqcg	0.463288	-0.789175	0.012	0	1	0.000127165	ENSMUSG00000035578
Irak3	0.463288	-0.789175	0.012	0	1	0	ENSMUSG00000020227
Kazald1	0.463288	-0.789175	0.012	0	1	0.000405111	ENSMUSG00000025213
Kcnab1	0.463288	-0.789175	0.012	0	1	0.000338656	ENSMUSG00000027827
Kctd7	0.482832	-0.789175	0.011	0	1	0	ENSMUSG00000034110
Lemd1	0.463288	-0.789175	0.012	0	1	0.000273529	ENSMUSG00000079330
Lgals9	0.463288	-0.789175	0.012	0	1	0.00157636	ENSMUSG00000001123
Lpar2	0.463288	-0.789175	0.012	0	1	0	ENSMUSG00000031861
Mamld1	0.463288	-0.789175	0.012	0	1	0	ENSMUSG00000059401
Mast1	0.463288	-0.789175	0.012	0	1	0.000126915	ENSMUSG00000053693
Mcm6	0.463288	-0.789175	0.012	0	1	0.00632936	ENSMUSG00000026355
Mfsd7a	0.463288	-0.789175	0.012	0	1	0.00104113	ENSMUSG00000029490
Miip	0.463288	-0.789175	0.012	0	1	0.00123645	ENSMUSG00000029022
Myo10	0.210747	-0.789175	0.143	0.209	1	0.0087436	ENSMUSG00000022272
Napepld	0.463288	-0.789175	0.012	0	1	0.000872575	ENSMUSG00000044968
Nat8f4	0.463288	-0.789175	0.012	0	1	0.000382966	ENSMUSG00000068299
Nat9	0.238923	-0.789175	0.106	0.163	1	0.0100716	ENSMUSG00000015542
Neil1	0.463288	-0.789175	0.012	0	1	0.000529414	ENSMUSG00000032298
Neu3	0.463288	-0.789175	0.012	0	1	0.00272366	ENSMUSG00000035239
Nlrx1	0.463288	-0.789175	0.012	0	1	0.000725678	ENSMUSG00000032109
Nudt15	0.463288	-0.789175	0.012	0	1	0.000387991	ENSMUSG00000033405
Nudt16	0.463288	-0.789175	0.012	0	1	0.000540924	ENSMUSG00000032565
Ovgp1	0.463288	-0.789175	0.012	0	1	0	ENSMUSG00000074340
Papln	0.463288	-0.789175	0.012	0	1	0.000383886	ENSMUSG00000021223
Pars2	0.463288	-0.789175	0.012	0	1	0.000127284	ENSMUSG00000043572
Pcdh18	0.463288	-0.789175	0.012	0	1	0	ENSMUSG00000037892
Pcdhb15	0.463288	-0.789175	0.012	0	1	0.000126899	ENSMUSG00000047033
Pcdhga10	0.463288	-0.789175	0.012	0	1	0.000130971	ENSMUSG00000102222
Pclo	0.482832	-0.789175	0.011	0	1	0.000608416	ENSMUSG00000061601
Pde8a	0.463288	-0.789175	0.012	0	1	0.000914438	ENSMUSG00000025584
Pex11g	0.463288	-0.789175	0.012	0	1	0.00154717	ENSMUSG00000069633
Pfkfb2	0.463288	-0.789175	0.012	0	1	0.00190262	ENSMUSG00000026409
Pgf	0.463288	-0.789175	0.012	0	1	3.41579e-05	ENSMUSG00000004791
Pmfbp1	0.463288	-0.789175	0.012	0	1	0.000126863	ENSMUSG00000031727
Polr3c	0.475807	-0.789175	0.065	0.093	1	0.00449194	ENSMUSG00000028099
Ppp1r18os	0.463288	-0.789175	0.012	0	1	6.83091e-05	ENSMUSG00000087443
Rbm4	0.463288	-0.789175	0.012	0	1	0.000467979	ENSMUSG00000094936
Ren1	0.463288	-0.789175	0.012	0	1	0	ENSMUSG00000070645
Rnd1	0.463288	-0.789175	0.012	0	1	0	ENSMUSG00000054855
Rrp9	0.376664	-0.789175	0.079	0.116	1	0.00353118	ENSMUSG00000041506
Samd12	0.463288	-0.789175	0.012	0	1	0.00572146	ENSMUSG00000058656
Sh3pxd2b	0.463288	-0.789175	0.012	0	1	0.000459832	ENSMUSG00000040711
Skap1	0.482832	-0.789175	0.011	0	1	6.07601e-05	ENSMUSG00000057058
Slc25a18	0.463288	-0.789175	0.012	0	1	0	ENSMUSG00000004902
Slc35a5	0.391628	-0.789175	0.08	0.116	1	0.000648399	ENSMUSG00000022664
Sox13	0.463288	-0.789175	0.012	0	1	0.000941166	ENSMUSG00000070643
Stk32a	0.463288	-0.789175	0.012	0	1	0.000126888	ENSMUSG00000039954
Sytl3	0.482832	-0.789175	0.011	0	1	0.0003557	ENSMUSG00000041831
Tceanc	0.482832	-0.789175	0.011	0	1	0.000130209	ENSMUSG00000051224
Thada	0.463288	-0.789175	0.012	0	1	0.00112865	ENSMUSG00000024251
Tm6sf1	0.463288	-0.789175	0.012	0	1	0	ENSMUSG00000038623
Tmem59l	0.463288	-0.789175	0.012	0	1	0	ENSMUSG00000035964
Tmie	0.463288	-0.789175	0.012	0	1	0.000418096	ENSMUSG00000049555
Tmsb15l	0.463288	-0.789175	0.012	0	1	0.000257753	ENSMUSG00000072955
Top3a	0.463288	-0.789175	0.012	0	1	0.000370547	ENSMUSG00000002814
Ttc30b	0.463288	-0.789175	0.012	0	1	0.000127827	ENSMUSG00000075273
Unc5c	0.463288	-0.789175	0.012	0	1	0.00025507	ENSMUSG00000059921
Unc79	0.463288	-0.789175	0.012	0	1	0.00012779	ENSMUSG00000021198
Vars2	0.463288	-0.789175	0.012	0	1	0.00225651	ENSMUSG00000038838
Wdr75	0.56408	-0.789175	0.092	0.116	1	0.00363572	ENSMUSG00000025995
Zc3h4	0.56408	-0.789175	0.092	0.116	1	0.00134317	ENSMUSG00000059273
Zcchc4	0.463288	-0.789175	0.012	0	1	0.000658841	ENSMUSG00000029179
Zfp108	0.463288	-0.789175	0.012	0	1	0.000126936	ENSMUSG00000030486
Zfp213	0.463288	-0.789175	0.012	0	1	0.000547699	ENSMUSG00000071256
Zfp526	0.463288	-0.789175	0.012	0	1	0.000328135	ENSMUSG00000046541
Zfp54	0.463288	-0.789175	0.012	0	1	0.000129591	ENSMUSG00000023882
Zfp551	0.463288	-0.789175	0.012	0	1	0	ENSMUSG00000034071
Zfp563	0.463288	-0.789175	0.012	0	1	0	ENSMUSG00000067424
Zfp773	0.463288	-0.789175	0.012	0	1	0.00012291	ENSMUSG00000063535
Zfp971	0.463288	-0.789175	0.012	0	1	0.000128095	ENSMUSG00000074519
Sf3a2	0.22357	-0.781795	0.192	0.256	1	0.00505949	ENSMUSG00000020211
Mrpl40	0.373493	-0.779121	0.143	0.186	1	0.0110692	ENSMUSG00000022706
Bola1	0.171042	-0.776897	0.116	0.186	1	0.0124308	ENSMUSG00000015943
Crcp	0.364082	-0.776897	0.119	0.163	1	0.00406046	ENSMUSG00000025532
Akap13	0.850396	-0.775369	0.212	0.186	1	0.0135784	ENSMUSG00000066406
Tcerg1	0.222575	-0.775369	0.104	0.163	1	0.00710363	ENSMUSG00000024498
Tcf12	0.102849	-0.775369	0.305	0.395	1	0.00586844	ENSMUSG00000032228
Dpy19l4	0.325104	-0.773408	0.094	0.14	1	0.00138228	ENSMUSG00000045205
Mrpl39	0.301162	-0.773408	0.092	0.14	1	0.00466036	ENSMUSG00000022889
Nfkb1	0.292547	-0.773408	0.183	0.116	1	0.00783222	ENSMUSG00000028163
Gmpr	0.937091	-0.771527	0.258	0.233	1	0.00723271	ENSMUSG00000000253
Mrpl17	0.0339333	-0.77129	0.444	0.535	1	0.0278566	ENSMUSG00000030879
Bach1	0.407787	-0.770796	0.081	0.116	1	0.00736749	ENSMUSG00000025612
Gba	0.392644	-0.770796	0.08	0.116	1	0.00604005	ENSMUSG00000028048
Mt2	0.0144724	-0.770796	0.626	0.698	1	0.0760417	ENSMUSG00000031762
Sars	0.0173703	-0.770452	0.565	0.651	1	0.014622	ENSMUSG00000068739
Ass1	0.0586895	-0.767149	0.403	0.512	1	0.0102955	ENSMUSG00000076441
Atxn7	0.513936	-0.767149	0.067	0.093	1	0.00202205	ENSMUSG00000021738
Ywhag	0.204931	-0.765101	0.401	0.465	1	0.0298673	ENSMUSG00000051391
Gnb4	0.449495	-0.764722	0.229	0.256	1	0.000225165	ENSMUSG00000027669
Gnptg	0.190488	-0.764171	0.274	0.349	1	0.00789343	ENSMUSG00000035521
Slc3a2	0.000929529	-0.763982	0.87	0.814	1	0.00852957	ENSMUSG00000010095
Cpsf3	0.241765	-0.761694	0.106	0.163	1	0.0060032	ENSMUSG00000054309
Hebp2	0.27076	-0.761694	0.109	0.163	1	0.054207	ENSMUSG00000019853
Igfbp5	0.829099	-0.761694	0.36	0.349	1	0.00591662	ENSMUSG00000026185
Ypel2	0.213931	-0.761694	0.102	0.163	1	0.0139852	ENSMUSG00000018427
Bag3	0.0834788	-0.757811	0.625	0.674	1	0.016904	ENSMUSG00000030847
Blvra	0.314183	-0.757811	0.093	0.14	1	0.00166136	ENSMUSG00000001999
Cep57	0.314183	-0.757811	0.093	0.14	1	0.00476864	ENSMUSG00000031922
Edem2	0.325852	-0.757811	0.094	0.14	1	0.00606256	ENSMUSG00000038312
Mrpl34	0.170217	-0.757811	0.265	0.349	1	0.0118951	ENSMUSG00000034880
Pno1	0.325852	-0.757811	0.094	0.14	1	0.00496713	ENSMUSG00000020116
Rac3	0.582875	-0.757811	0.093	0.116	1	0.011006	ENSMUSG00000018012
Sdr39u1	0.582875	-0.757811	0.093	0.116	1	0.0021394	ENSMUSG00000022223
Trmt1	0.314183	-0.757811	0.093	0.14	1	0.00431219	ENSMUSG00000001909
Uckl1	0.30267	-0.757811	0.092	0.14	1	0.00852629	ENSMUSG00000089917
Bhlhe40	0.121255	-0.753164	0.602	0.581	1	0.0235599	ENSMUSG00000030103
C030006K11Rik	0.741871	-0.752649	0.081	0.093	1	0.00126149	ENSMUSG00000116138
Fgfr1op	0.379777	-0.752649	0.079	0.116	1	0.00228058	ENSMUSG00000069135
Glb1l	0.759433	-0.752649	0.082	0.093	1	0.000506951	ENSMUSG00000026200
Rfc4	0.815439	-0.752649	0.039	0.047	1	0.00790025	ENSMUSG00000022881
Srsf7	0.00416829	-0.752649	0.451	0.651	1	0.0336726	ENSMUSG00000024097
Kctd20	0.806348	-0.748148	0.107	0.116	1	0.00454735	ENSMUSG00000005936
Rae1	0.315127	-0.747111	0.176	0.233	1	0.00618771	ENSMUSG00000027509
Acbd5	0.259188	-0.745454	0.197	0.256	1	0.0062885	ENSMUSG00000026781
Ganab	0.846916	-0.745454	0.265	0.256	1	0.00480493	ENSMUSG00000071650
Rin1	0.327426	-0.742381	0.094	0.14	1	0.00124476	ENSMUSG00000024883
Zcchc3	0.968652	-0.742381	0.093	0.093	1	0.000670744	ENSMUSG00000074682
Isg20l2	0.669844	-0.740676	0.123	0.14	1	0.00186459	ENSMUSG00000048039
Rcn3	0.0368475	-0.740265	0.351	0.488	1	0.000993217	ENSMUSG00000019539
Gripap1	0.399753	-0.739593	0.145	0.186	1	0.00332992	ENSMUSG00000031153
Mphosph6	0.418574	-0.739593	0.147	0.186	1	0.0112185	ENSMUSG00000031843
Rangap1	0.259714	-0.738843	0.172	0.233	1	0.01734	ENSMUSG00000022391
Napa	0.282813	-0.737274	0.269	0.326	1	0.0164993	ENSMUSG00000006024
Dnlz	0.256585	-0.734727	0.24	0.302	1	0.0137943	ENSMUSG00000075467
Ipo4	0.784491	-0.734727	0.108	0.116	1	0.00253473	ENSMUSG00000002319
Tmem132a	0.778641	-0.734727	0.083	0.093	1	0.0019162	ENSMUSG00000024736
Mcrip1	0.181211	-0.733284	0.45	0.465	1	0.0172926	ENSMUSG00000061111
C1s1	0.111543	-0.732058	0.438	0.535	1	0.000861585	ENSMUSG00000038521
Usp16	0.252918	-0.729878	0.148	0.209	1	0.0043754	ENSMUSG00000025616
2310009B15Rik	0.62015	-0.727114	0.192	0.209	1	0.0203881	ENSMUSG00000079283
Nsmaf	0.981616	-0.727114	0.096	0.093	1	0.00217449	ENSMUSG00000028245
Boc	0.332082	-0.725849	0.159	0.209	1	0.00111392	ENSMUSG00000022687
Suco	0.37893	-0.725045	0.284	0.326	1	0.0300223	ENSMUSG00000040297
Amotl2	0.595656	-0.724743	0.343	0.349	1	0.0072155	ENSMUSG00000032531
Lmf1	0.159083	-0.72408	0.133	0.209	1	0.00163277	ENSMUSG00000002279
Arfgef1	0.172669	-0.722449	0.177	0.256	1	0.00556678	ENSMUSG00000067851
Iws1	0.169197	-0.722449	0.176	0.256	1	0.0061315	ENSMUSG00000024384
Dhx30	0.263203	-0.72143	0.108	0.163	1	0.00254542	ENSMUSG00000032480
Dym	0.829973	-0.72143	0.111	0.116	1	0.00398115	ENSMUSG00000035765
E2f4	0.387959	-0.719541	0.186	0.233	1	0.00763517	ENSMUSG00000014859
Zfand5	0.0272924	-0.71531	0.482	0.605	1	0.0521453	ENSMUSG00000024750
Cd99l2	0.148503	-0.714828	0.216	0.302	1	0.00574276	ENSMUSG00000035776
Casd1	0.870494	-0.713511	0.137	0.14	1	0.00086333	ENSMUSG00000015189
Coq7	0.0922711	-0.713511	0.269	0.372	1	0.0217151	ENSMUSG00000030652
Nubp2	0.618863	-0.712007	0.095	0.116	1	0.00275291	ENSMUSG00000039183
Snrk	0.649399	-0.712007	0.097	0.116	1	0.00562813	ENSMUSG00000038145
Mfap1a	0.3028	-0.710642	0.154	0.209	1	0.00445939	ENSMUSG00000068479
Fam107a	0.226667	-0.708255	0.104	0.163	1	5.78485e-05	ENSMUSG00000021750
Kdm7a	0.404258	-0.708255	0.164	0.209	1	0.0074316	ENSMUSG00000042599
Kansl2	0.497202	-0.706713	0.23	0.256	1	0.00242907	ENSMUSG00000022992
Ndufaf3	0.313765	-0.706239	0.179	0.233	1	0.017205	ENSMUSG00000070283
Tssc4	0.176627	-0.704838	0.291	0.372	1	0.00359147	ENSMUSG00000045752
Clstn1	0.33053	-0.704119	0.256	0.302	1	0.00559963	ENSMUSG00000039953
Pam16	0.0234125	-0.703018	0.385	0.535	1	0.0238603	ENSMUSG00000014301
Akap11	0.911389	-0.703018	0.14	0.14	1	0.00258255	ENSMUSG00000022016
Rmnd5b	0.573671	-0.703018	0.07	0.093	1	0.00308539	ENSMUSG00000001054
Apip	0.524732	-0.701119	0.153	0.186	1	0.0254333	ENSMUSG00000010911
Igf2r	0.235196	-0.701119	0.145	0.209	1	0.00349714	ENSMUSG00000023830
Capn7	0.443405	-0.699538	0.083	0.116	1	0.00313656	ENSMUSG00000021893
Tacc2	0.428483	-0.699538	0.082	0.116	1	0.00153192	ENSMUSG00000030852
Znfx1	0.428483	-0.699538	0.082	0.116	1	0.00219094	ENSMUSG00000039501
Vim	0.0245741	-0.699471	0.968	0.907	1	0.00352931	ENSMUSG00000026728
Mnat1	0.316887	-0.698201	0.175	0.233	1	0.00619608	ENSMUSG00000021103
Ccdc71	0.356194	-0.697057	0.096	0.14	1	0.00152049	ENSMUSG00000049305
Sptlc1	0.356194	-0.697057	0.096	0.14	1	0.00489478	ENSMUSG00000021468
Tbcc	0.356194	-0.697057	0.096	0.14	1	0.00324168	ENSMUSG00000036430
Zfp830	0.377246	-0.696066	0.208	0.256	1	0.00375106	ENSMUSG00000046010
1500015A07Rik	0.789103	-0.695199	0.108	0.116	1	0.00448473	ENSMUSG00000098702
Usp50	0.306977	-0.695199	0.112	0.163	1	0.00186853	ENSMUSG00000027364
Tuba1c	0.456246	-0.691658	0.15	0.186	1	0.0359852	ENSMUSG00000043091
Psmb4	0.00409666	-0.687766	0.753	0.791	1	0.0425071	ENSMUSG00000005779
Mrps16	0.0647029	-0.686229	0.347	0.465	1	0.0273157	ENSMUSG00000049960
1700001C19Rik	0.444936	-0.68226	0.013	0	1	0.000123243	ENSMUSG00000047150
2900009J06Rik	0.444936	-0.68226	0.013	0	1	0.000268793	ENSMUSG00000102014
3010003L21Rik	0.482834	-0.68226	0.011	0	1	0.00012205	ENSMUSG00000085355
3300002I08Rik	0.444936	-0.68226	0.013	0	1	0	ENSMUSG00000063364
4933404O12Rik	0.444936	-0.68226	0.013	0	1	0.000128768	ENSMUSG00000097908
9130011E15Rik	0.444936	-0.68226	0.013	0	1	0.000518139	ENSMUSG00000039901
9530026P05Rik	0.444936	-0.68226	0.013	0	1	6.8288e-05	ENSMUSG00000097462
Adam30	0.444936	-0.68226	0.013	0	1	0	ENSMUSG00000043468
Adap2	0.444936	-0.68226	0.013	0	1	0.000122928	ENSMUSG00000020709
Adcy5	0.822902	-0.68226	0.175	0.186	1	0.000298821	ENSMUSG00000022840
Afg3l2	0.65317	-0.68226	0.097	0.116	1	0.00452397	ENSMUSG00000024527
Amy1	0.444936	-0.68226	0.013	0	1	0	ENSMUSG00000074264
Ano8	0.444936	-0.68226	0.013	0	1	0.00173111	ENSMUSG00000034863
Arrdc4	0.444936	-0.68226	0.013	0	1	0.0183049	ENSMUSG00000042659
Arsi	0.444936	-0.68226	0.013	0	1	0.000126925	ENSMUSG00000036412
AV099323	0.444936	-0.68226	0.013	0	1	0.000529118	ENSMUSG00000087377
B230217O12Rik	0.46328	-0.68226	0.012	0	1	0	ENSMUSG00000097785
B3gntl1	0.444936	-0.68226	0.013	0	1	0.00248687	ENSMUSG00000046605
Bfsp1	0.444936	-0.68226	0.013	0	1	0.000650774	ENSMUSG00000027420
Caprin2	0.46328	-0.68226	0.012	0	1	0.000199544	ENSMUSG00000030309
Ccdc30	0.444936	-0.68226	0.013	0	1	0	ENSMUSG00000028637
Cd300a	0.444936	-0.68226	0.013	0	1	0	ENSMUSG00000034652
Cd68	0.444936	-0.68226	0.013	0	1	0.00622507	ENSMUSG00000018774
Cenpo	0.444936	-0.68226	0.013	0	1	0.00046396	ENSMUSG00000020652
Chst1	0.444936	-0.68226	0.013	0	1	0.00012639	ENSMUSG00000027221
Cldn15	0.444936	-0.68226	0.013	0	1	0.000127087	ENSMUSG00000001739
Coro1a	0.444936	-0.68226	0.013	0	1	0.00012825	ENSMUSG00000030707
Crabp2	0.444936	-0.68226	0.013	0	1	0.00170226	ENSMUSG00000004885
Csgalnact1	0.444936	-0.68226	0.013	0	1	0.00155071	ENSMUSG00000036356
Cstad	0.444936	-0.68226	0.013	0	1	0	ENSMUSG00000047363
Dhrs13os	0.444936	-0.68226	0.013	0	1	6.83698e-05	ENSMUSG00000087050
Dusp10	0.691341	-0.68226	0.078	0.093	1	0.00528109	ENSMUSG00000039384
Ecscr	0.444936	-0.68226	0.013	0	1	0.000136586	ENSMUSG00000073599
Efnb2	0.444936	-0.68226	0.013	0	1	0.0340321	ENSMUSG00000001300
Entpd6	0.444936	-0.68226	0.013	0	1	0.000778697	ENSMUSG00000033068
Fam212a	0.444936	-0.68226	0.013	0	1	0.00150153	ENSMUSG00000042106
Fbxo38	0.59371	-0.68226	0.071	0.093	1	0.00272684	ENSMUSG00000042211
Flvcr2	0.444936	-0.68226	0.013	0	1	0	ENSMUSG00000034258
Fmn1	0.444936	-0.68226	0.013	0	1	0.00201503	ENSMUSG00000044042
Foxm1	0.46328	-0.68226	0.012	0	1	0.000773933	ENSMUSG00000001517
Frat1	0.444936	-0.68226	0.013	0	1	0.000534829	ENSMUSG00000067199
Gm12840	0.444936	-0.68226	0.013	0	1	0.00987871	ENSMUSG00000086320
Gm14443	0.444936	-0.68226	0.013	0	1	0.000126958	ENSMUSG00000078902
Gm15655	0.444936	-0.68226	0.013	0	1	0.000120399	ENSMUSG00000086717
Gm20498	0.444936	-0.68226	0.013	0	1	0.000337371	ENSMUSG00000021139
Gm26606	0.444936	-0.68226	0.013	0	1	0.000365793	ENSMUSG00000097337
Gm26882	0.444936	-0.68226	0.013	0	1	0.000136847	ENSMUSG00000096976
Gm33195	0.444936	-0.68226	0.013	0	1	0.000127092	ENSMUSG00000113780
Gm37584	0.444936	-0.68226	0.013	0	1	0	ENSMUSG00000103115
Gm44752	0.444936	-0.68226	0.013	0	1	0	ENSMUSG00000109119
Gpx3	0.444936	-0.68226	0.013	0	1	0	ENSMUSG00000018339
Gsg1l	0.444936	-0.68226	0.013	0	1	0	ENSMUSG00000046182
Hells	0.444936	-0.68226	0.013	0	1	0.00272505	ENSMUSG00000025001
Heyl	0.482832	-0.68226	0.011	0	1	0.000117035	ENSMUSG00000032744
Hk1os	0.444936	-0.68226	0.013	0	1	0.000328667	ENSMUSG00000085347
Hyal2	0.460134	-0.68226	0.084	0.116	1	0.00294023	ENSMUSG00000010047
Ifitm10	0.444936	-0.68226	0.013	0	1	0.00153338	ENSMUSG00000045777
Il3ra	0.357844	-0.68226	0.096	0.14	1	0.00154073	ENSMUSG00000068758
Kif5a	0.444936	-0.68226	0.013	0	1	0	ENSMUSG00000074657
Krt1	0.444936	-0.68226	0.013	0	1	0.00162734	ENSMUSG00000046834
Lias	0.719303	-0.68226	0.126	0.14	1	0.00330624	ENSMUSG00000029199
Lingo1	0.444936	-0.68226	0.013	0	1	0	ENSMUSG00000049556
Lpar1	0.144309	-0.68226	0.35	0.442	1	0.00174589	ENSMUSG00000038668
Mfsd13a	0.444936	-0.68226	0.013	0	1	0.00180577	ENSMUSG00000025227
Mrpl10	0.491137	-0.68226	0.086	0.116	1	0.00503292	ENSMUSG00000001445
Mustn1	0.482832	-0.68226	0.011	0	1	0	ENSMUSG00000042485
Nit1	0.976595	-0.68226	0.168	0.163	1	0.00933321	ENSMUSG00000013997
Nme5	0.444936	-0.68226	0.013	0	1	0.000329359	ENSMUSG00000035984
Nr4a3	0.444936	-0.68226	0.013	0	1	0.000375459	ENSMUSG00000028341
Nubp1	0.298572	-0.68226	0.111	0.163	1	0.0138122	ENSMUSG00000022503
Oas1c	0.444936	-0.68226	0.013	0	1	0.0022598	ENSMUSG00000001166
Paqr3	0.444936	-0.68226	0.013	0	1	0.00117417	ENSMUSG00000055725
Pbx4	0.444936	-0.68226	0.013	0	1	0.000126763	ENSMUSG00000031860
Pcdhgb6	0.444936	-0.68226	0.013	0	1	0	ENSMUSG00000103088
Pcp4l1	0.444936	-0.68226	0.013	0	1	0.000127766	ENSMUSG00000038370
Pcsk4	0.444936	-0.68226	0.013	0	1	0	ENSMUSG00000020131
Pdpr	0.444936	-0.68226	0.013	0	1	0.000258809	ENSMUSG00000033624
Pitpnm2	0.444936	-0.68226	0.013	0	1	0.000389547	ENSMUSG00000029406
Plekha4	0.46328	-0.68226	0.012	0	1	0	ENSMUSG00000040428
Por	0.130252	-0.68226	0.208	0.302	1	0.0317543	ENSMUSG00000005514
Ppp1r3d	0.444936	-0.68226	0.013	0	1	0	ENSMUSG00000049999
Pygm	0.444936	-0.68226	0.013	0	1	6.54562e-05	ENSMUSG00000032648
Rabl2	0.444936	-0.68226	0.013	0	1	0.0010307	ENSMUSG00000022621
Rapgef5	0.444936	-0.68226	0.013	0	1	0.0074251	ENSMUSG00000041992
Rasip1	0.444936	-0.68226	0.013	0	1	0	ENSMUSG00000044562
Rgs16	0.46328	-0.68226	0.012	0	1	0.000249912	ENSMUSG00000026475
Rgs4	0.444936	-0.68226	0.013	0	1	0	ENSMUSG00000038530
Rnf157	0.444936	-0.68226	0.013	0	1	0.000125404	ENSMUSG00000052949
Rsph3b	0.444936	-0.68226	0.013	0	1	0.000337934	ENSMUSG00000023806
Setdb2	0.444936	-0.68226	0.013	0	1	0.000126751	ENSMUSG00000071350
Slc15a1	0.444936	-0.68226	0.013	0	1	0	ENSMUSG00000025557
Slc46a1	0.444936	-0.68226	0.013	0	1	0	ENSMUSG00000020829
Slc9a9	0.444936	-0.68226	0.013	0	1	0.000910743	ENSMUSG00000031129
Slx4ip	0.444936	-0.68226	0.013	0	1	0.00119818	ENSMUSG00000027281
Szt2	0.444936	-0.68226	0.013	0	1	0.000515944	ENSMUSG00000033253
Taco1	0.444936	-0.68226	0.013	0	1	0.000861989	ENSMUSG00000001983
Tmem206	0.444936	-0.68226	0.013	0	1	0.00025788	ENSMUSG00000026627
Tmsb15b2	0.444936	-0.68226	0.013	0	1	0.00012384	ENSMUSG00000089996
Tor4a	0.444936	-0.68226	0.013	0	1	0	ENSMUSG00000059555
Trim16	0.444936	-0.68226	0.013	0	1	0.0628327	ENSMUSG00000047821
Tsix	0.444936	-0.68226	0.013	0	1	0.0459681	ENSMUSG00000085715
Tspyl3	0.444936	-0.68226	0.013	0	1	0	ENSMUSG00000074671
Ttc26	0.444936	-0.68226	0.013	0	1	0.000131903	ENSMUSG00000056832
Usp49	0.444936	-0.68226	0.013	0	1	0.000388572	ENSMUSG00000090115
Wdr45b	0.578934	-0.68226	0.275	0.279	1	0.00670285	ENSMUSG00000025173
Zbtb10	0.475289	-0.68226	0.085	0.116	1	0.000306936	ENSMUSG00000069114
Zfp169	0.444936	-0.68226	0.013	0	1	0.000870253	ENSMUSG00000050954
Zfp712	0.444936	-0.68226	0.013	0	1	0	ENSMUSG00000090641
Zfp984	0.444936	-0.68226	0.013	0	1	0.00012751	ENSMUSG00000078495
Zfr2	0.444936	-0.68226	0.013	0	1	0.000317888	ENSMUSG00000034949
Zpbp	0.444936	-0.68226	0.013	0	1	0	ENSMUSG00000020193
Zscan18	0.444936	-0.68226	0.013	0	1	0	ENSMUSG00000070822
Efhd2	0.0210342	-0.679586	0.699	0.674	1	0.0131311	ENSMUSG00000040659
Tmem11	0.406844	-0.677972	0.327	0.349	1	0.0107709	ENSMUSG00000043284
Stip1	0.0126965	-0.676846	0.616	0.721	1	0.0152576	ENSMUSG00000024966
2410015M20Rik	0.00295239	-0.674104	0.695	0.744	1	0.0712418	ENSMUSG00000049760
Fam92a	0.240459	-0.672479	0.286	0.349	1	0.00541639	ENSMUSG00000028218
Cnot8	0.213499	-0.671991	0.141	0.209	1	0.00462791	ENSMUSG00000020515
Smap1	0.399429	-0.671639	0.379	0.395	1	0.0194599	ENSMUSG00000026155
Bloc1s6	0.250937	-0.670855	0.125	0.186	1	0.00552554	ENSMUSG00000005804
Il17rd	0.734424	-0.670855	0.127	0.14	1	0.000304536	ENSMUSG00000040717
Mfsd1	0.560315	-0.669436	0.113	0.14	1	0.00416036	ENSMUSG00000027775
Smim20	0.791213	-0.669436	0.114	0.093	1	0.00898254	ENSMUSG00000061461
Stam	0.547098	-0.669436	0.112	0.14	1	0.00249457	ENSMUSG00000026718
Zyx	0.396701	-0.667613	0.099	0.14	1	0.0156597	ENSMUSG00000029860
Lsp1	0.763806	-0.66608	0.255	0.256	1	0.00140836	ENSMUSG00000018819
Phactr4	0.166887	-0.665865	0.307	0.395	1	0.00704066	ENSMUSG00000066043
Sec13	0.305664	-0.665186	0.327	0.372	1	0.0123902	ENSMUSG00000030298
Ankmy2	0.475289	-0.665186	0.085	0.116	1	0.00377763	ENSMUSG00000036188
Fam219b	0.477012	-0.665186	0.085	0.116	1	0.0024085	ENSMUSG00000032305
Fcor	0.820255	-0.665186	0.085	0.093	1	0.000241366	ENSMUSG00000089665
Mgll	0.130258	-0.665186	0.166	0.256	1	0.0130849	ENSMUSG00000033174
Senp1	0.477012	-0.665186	0.085	0.116	1	0.00394694	ENSMUSG00000033075
Setd1a	0.508231	-0.665186	0.087	0.116	1	0.00160753	ENSMUSG00000042308
Nifk	0.829595	-0.663644	0.153	0.163	1	0.00678137	ENSMUSG00000026377
Rap1gap	0.16512	-0.663066	0.396	0.465	1	0.00452479	ENSMUSG00000041351
Trim35	0.110947	-0.661796	0.202	0.302	1	0.00059915	ENSMUSG00000022043
Lamb2	0.890774	-0.661796	0.274	0.256	1	0.00128891	ENSMUSG00000052911
Micu3	0.595027	-0.661796	0.071	0.093	1	0.00164878	ENSMUSG00000039478
Usp24	0.613784	-0.661796	0.072	0.093	1	0.00573091	ENSMUSG00000028514
Zfp507	0.963172	-0.661796	0.069	0.07	1	0.00112182	ENSMUSG00000044452
Gigyf2	0.656756	-0.660345	0.199	0.209	1	0.00633995	ENSMUSG00000048000
C1rl	0.457361	-0.65954	0.126	0.163	1	0.000411622	ENSMUSG00000038527
Dhps	0.269233	-0.65954	0.127	0.186	1	0.00864473	ENSMUSG00000060038
Sult5a1	0.79215	-0.65954	0.128	0.14	1	0.0021774	ENSMUSG00000000739
Zfp513	0.447837	-0.65954	0.125	0.163	1	0.00277726	ENSMUSG00000043059
Fbxo4	0.367687	-0.658673	0.185	0.233	1	0.00528425	ENSMUSG00000022184
Ccnl1	0.357365	-0.65793	0.288	0.326	1	0.0158754	ENSMUSG00000027829
Abl2	0.725686	-0.656725	0.057	0.07	1	0.00278484	ENSMUSG00000026596
Trappc5	0.254985	-0.656725	0.168	0.233	1	0.00792719	ENSMUSG00000040236
Arfgap3	0.94333	-0.653113	0.098	0.093	1	0.0105194	ENSMUSG00000054277
Ctps	0.933169	-0.651671	0.141	0.14	1	0.00381426	ENSMUSG00000028633
Reep4	0.385543	-0.651671	0.141	0.186	1	0.0226946	ENSMUSG00000033589
U2surp	0.496113	-0.650896	0.353	0.372	1	0.0121646	ENSMUSG00000032407
S100a13	0.543479	-0.648958	0.58	0.581	1	0.00674914	ENSMUSG00000042312
Atl2	0.777629	-0.648312	0.13	0.14	1	0.0251491	ENSMUSG00000059811
Drosha	0.478737	-0.648312	0.085	0.116	1	0.00266465	ENSMUSG00000022191
Erich1	0.821982	-0.648312	0.085	0.093	1	0.00341671	ENSMUSG00000051978
Nek1	0.509394	-0.648312	0.087	0.116	1	0.00216437	ENSMUSG00000031644
Ptdss2	0.494025	-0.648312	0.086	0.116	1	0.00561214	ENSMUSG00000025495
Zc3h18	0.445345	-0.648312	0.173	0.116	1	0.00477813	ENSMUSG00000017478
Susd6	0.832116	-0.648312	0.214	0.209	1	0.00251875	ENSMUSG00000021133
Nkiras1	0.323829	-0.645265	0.155	0.209	1	0.00555804	ENSMUSG00000021772
Fbxo8	0.323844	-0.644125	0.113	0.163	1	0.00201764	ENSMUSG00000038206
Ptpn1	0.37473	-0.644125	0.329	0.372	1	0.0307825	ENSMUSG00000027540
Rara	0.110003	-0.644125	0.222	0.326	1	0.00173625	ENSMUSG00000037992
2310039H08Rik	0.596693	-0.641618	0.071	0.093	1	0.00500687	ENSMUSG00000062619
Atad2b	0.61512	-0.641618	0.072	0.093	1	0.00431369	ENSMUSG00000052812
Cdyl	0.559872	-0.641618	0.069	0.093	1	0.00249782	ENSMUSG00000059288
Senp7	0.292449	-0.639949	0.173	0.233	1	0.00285485	ENSMUSG00000052917
Tgs1	0.271853	-0.639949	0.17	0.233	1	0.00627554	ENSMUSG00000028233
Asap1	0.494249	-0.639308	0.348	0.256	1	0.00336257	ENSMUSG00000022377
Plekhh2	0.720019	-0.638758	0.101	0.116	1	0.000247329	ENSMUSG00000040852
Psme4	0.73526	-0.638758	0.102	0.116	1	0.00410153	ENSMUSG00000040850
Stambp	0.689461	-0.638758	0.099	0.116	1	0.00863804	ENSMUSG00000006906
Naglu	0.495531	-0.637172	0.129	0.163	1	0.000982321	ENSMUSG00000001751
Crkl	0.541095	-0.636163	0.157	0.186	1	0.00245506	ENSMUSG00000006134
Haghl	0.519049	-0.636163	0.155	0.186	1	0.00381191	ENSMUSG00000061046
Rars	0.367127	-0.636163	0.16	0.209	1	0.0121805	ENSMUSG00000018848
Fut8	0.239376	-0.635465	0.186	0.256	1	0.00183414	ENSMUSG00000021065
Akt2	0.37996	-0.634954	0.211	0.256	1	0.010153	ENSMUSG00000004056
Ciz1	0.941756	-0.631634	0.115	0.116	1	0.00381853	ENSMUSG00000039205
Gpr89	0.858012	-0.631634	0.087	0.093	1	0.00384642	ENSMUSG00000028096
Il6st	0.768447	-0.631634	0.281	0.279	1	0.00311789	ENSMUSG00000021756
Myd88	0.367935	-0.631634	0.117	0.163	1	0.00583901	ENSMUSG00000032508
Tbc1d23	0.914776	-0.631634	0.116	0.116	1	0.00277434	ENSMUSG00000022749
Zfp592	0.760845	-0.631634	0.113	0.093	1	0.0024786	ENSMUSG00000005621
Uqcc2	0.0110058	-0.630761	0.654	0.698	1	0.0470848	ENSMUSG00000024208
Mical2	0.420786	-0.628321	0.211	0.256	1	0.000896115	ENSMUSG00000038244
Slc30a4	0.755885	-0.626117	0.128	0.14	1	0.00403644	ENSMUSG00000005802
Atp5o.1	0.008381	-0.625861	0.807	0.791	1	0.0638101	ENSMUSG00000109644
Caskin2	0.721941	-0.624544	0.101	0.116	1	0.000393262	ENSMUSG00000034471
Iqsec2	0.721941	-0.624544	0.101	0.116	1	0.000622565	ENSMUSG00000041115
Vps11	0.440413	-0.624544	0.102	0.14	1	0.00278033	ENSMUSG00000032127
Men1	0.594951	-0.61925	0.115	0.14	1	0.00141355	ENSMUSG00000024947
Swi5	0.000191363	-0.619125	0.855	0.93	1	0.0552773	ENSMUSG00000044627
Adprh	0.341862	-0.615146	0.179	0.233	1	0.00557594	ENSMUSG00000002844
Bud23	0.543949	-0.615146	0.089	0.116	1	0.00565675	ENSMUSG00000005378
Clasp2	0.495773	-0.615146	0.086	0.116	1	0.00129919	ENSMUSG00000033392
Ctdnep1	0.17736	-0.615146	0.295	0.372	1	0.00767952	ENSMUSG00000018559
Gypc	0.52841	-0.615146	0.088	0.116	1	0.000605346	ENSMUSG00000090523
Me1	0.642404	-0.615146	0.215	0.233	1	0.000948834	ENSMUSG00000032418
Mrps28	0.485542	-0.615146	0.376	0.395	1	0.0124713	ENSMUSG00000040269
Senp5	0.876717	-0.615146	0.088	0.093	1	0.0023581	ENSMUSG00000022772
Slc15a2	0.512932	-0.615146	0.087	0.116	1	0.00149338	ENSMUSG00000022899
Usp48	0.842116	-0.613098	0.234	0.233	1	0.00502402	ENSMUSG00000043411
Ppa1	0.237051	-0.612626	0.36	0.395	1	0.0567022	ENSMUSG00000020089
Tbrg1	0.0593431	-0.611424	0.55	0.605	1	0.0417706	ENSMUSG00000011114
Palld	0.163408	-0.611293	0.238	0.326	1	0.0389363	ENSMUSG00000058056
Grhpr	0.33514	-0.610469	0.202	0.256	1	0.00980755	ENSMUSG00000035637
Zufsp	0.739116	-0.610469	0.102	0.116	1	0.00266682	ENSMUSG00000039531
Acsl5	0.883129	-0.609196	0.166	0.163	1	0.0147202	ENSMUSG00000024981
Hist1h2bc	0.351818	-0.60754	0.51	0.488	1	0.0260817	ENSMUSG00000018102
Klhdc8a	0.382495	-0.606972	0.118	0.163	1	0.00512398	ENSMUSG00000042115
Timm10	0.513657	-0.606972	0.173	0.209	1	0.00368268	ENSMUSG00000027076
Edf1	0.00375007	-0.604807	0.799	0.86	1	0.06173	ENSMUSG00000015092
Abhd14b	0.550179	-0.604257	0.134	0.163	1	0.00082309	ENSMUSG00000042073
Afap1	0.482509	-0.604257	0.263	0.302	1	0.0040767	ENSMUSG00000029094
Parp2	0.322054	-0.604257	0.133	0.186	1	0.00436916	ENSMUSG00000036023
Tctex1d2	0.986197	-0.603483	0.202	0.186	1	0.00987431	ENSMUSG00000014075
Tmbim1	0.26915	-0.601161	0.296	0.349	1	0.0158447	ENSMUSG00000006301
Psmc4	0.597858	-0.599307	0.458	0.442	1	0.0257767	ENSMUSG00000030603
Uba5	0.181596	-0.598844	0.265	0.349	1	0.00586519	ENSMUSG00000032557
Poldip2	0.875679	-0.598844	0.18	0.163	1	0.00717822	ENSMUSG00000001100
Rdh14	0.493571	-0.598844	0.175	0.209	1	0.00484003	ENSMUSG00000020621
Cbx5	0.146662	-0.597597	0.502	0.535	1	0.00605037	ENSMUSG00000009575
Sf3b3	0.257002	-0.597224	0.29	0.349	1	0.00926057	ENSMUSG00000033732
Arpc4	0.480634	-0.59653	0.294	0.326	1	0.0310832	ENSMUSG00000079426
Dph6	0.457141	-0.59653	0.104	0.14	1	0.00685409	ENSMUSG00000057147
Ndufv3	0.0111673	-0.59653	0.641	0.721	1	0.0343153	ENSMUSG00000024038
Phf10	0.24237	-0.59653	0.302	0.372	1	0.0130385	ENSMUSG00000023883
Slc7a11	0.0653423	-0.59653	0.065	0.14	1	0.000312645	ENSMUSG00000027737
Uck2	0.497822	-0.59653	0.107	0.14	1	0.00401336	ENSMUSG00000026558
Fkbp2	0.374	-0.595986	0.619	0.581	1	0.0346132	ENSMUSG00000056629
Arhgef11	0.362522	-0.594797	0.116	0.163	1	0.00152044	ENSMUSG00000041977
Izumo4	0.351778	-0.594797	0.115	0.163	1	0.00118324	ENSMUSG00000055862
Mpp5	0.322642	-0.594797	0.333	0.372	1	0.00784956	ENSMUSG00000021112
1700023F06Rik	0.80121	-0.59345	0.131	0.14	1	0.00120367	ENSMUSG00000020940
Fh1	0.312909	-0.59345	0.131	0.186	1	0.0101911	ENSMUSG00000026526
Gm1673	0.104338	-0.592992	0.555	0.605	1	0.00150485	ENSMUSG00000070858
Ndufa13	0.00124371	-0.592456	0.907	0.884	1	0.0347522	ENSMUSG00000036199
Crem	0.435017	-0.592374	0.145	0.186	1	0.00135678	ENSMUSG00000063889
Ehd2	0.304829	-0.592374	0.151	0.209	1	0.00680234	ENSMUSG00000074364
Golga3	0.803066	-0.592374	0.152	0.163	1	0.00537375	ENSMUSG00000029502
Mrpl14	0.24823	-0.591913	0.303	0.372	1	0.0531792	ENSMUSG00000023939
Ddi2	0.734149	-0.590761	0.177	0.186	1	0.00465162	ENSMUSG00000078515
Ociad1	0.119154	-0.589956	0.524	0.581	1	0.0119229	ENSMUSG00000029152
Golim4	0.969221	-0.58961	0.384	0.349	1	0.00507194	ENSMUSG00000034109
Timm13	0.0998334	-0.58798	0.629	0.651	1	0.037287	ENSMUSG00000020219
Twist1	0.101698	-0.587481	0.688	0.674	1	0.00150969	ENSMUSG00000035799
Gm11808	0.316271	-0.586737	0.33	0.372	1	0.0312545	ENSMUSG00000068240
Stub1	0.00949522	-0.586576	0.617	0.721	1	0.0270404	ENSMUSG00000039615
Aff4	0.342542	-0.585257	0.503	0.535	1	0.00940754	ENSMUSG00000049470
Ndufab1	0.0103457	-0.584119	0.736	0.744	1	0.0293769	ENSMUSG00000030869
1700080N15Rik	0.427651	-0.582724	0.014	0	1	0.000253706	ENSMUSG00000084859
1810062O18Rik	0.427651	-0.582724	0.014	0	1	0.000127422	ENSMUSG00000084925
2900089D17Rik	0.427651	-0.582724	0.014	0	1	0	ENSMUSG00000087484
3110001I22Rik	0.427651	-0.582724	0.014	0	1	0.000325161	ENSMUSG00000079737
Abraxas1	0.427651	-0.582724	0.014	0	1	0.000809104	ENSMUSG00000035234
AC126055.1	0.427651	-0.582724	0.014	0	1	0.000116262	ENSMUSG00000116597
AC152827.1	0.427651	-0.582724	0.014	0	1	0.000254467	ENSMUSG00000113361
Afg3l1	0.60102	-0.582724	0.148	0.116	1	0.00833177	ENSMUSG00000031967
AU020206	0.427651	-0.582724	0.014	0	1	0.000785742	ENSMUSG00000097415
Azin2	0.427651	-0.582724	0.014	0	1	0.000416005	ENSMUSG00000028789
B930082K07Rik	0.427651	-0.582724	0.014	0	1	0	ENSMUSG00000097734
BC030343	0.427651	-0.582724	0.014	0	1	0	ENSMUSG00000105345
BC034090	0.427651	-0.582724	0.014	0	1	0	ENSMUSG00000033722
Bend4	0.427651	-0.582724	0.014	0	1	5.89747e-05	ENSMUSG00000092060
C230035I16Rik	0.427651	-0.582724	0.014	0	1	0.000381413	ENSMUSG00000085024
Caap1	0.675459	-0.582724	0.076	0.093	1	0.00272824	ENSMUSG00000028578
Ccdc15	0.427651	-0.582724	0.014	0	1	0.000770614	ENSMUSG00000034303
Cds1	0.427651	-0.582724	0.014	0	1	0.0136145	ENSMUSG00000029330
Cep126	0.427651	-0.582724	0.014	0	1	0.000256843	ENSMUSG00000040729
Col11a1	0.427651	-0.582724	0.014	0	1	6.19288e-05	ENSMUSG00000027966
Commd5	0.427651	-0.582724	0.014	0	1	0.000548096	ENSMUSG00000055041
Cryaa	0.427651	-0.582724	0.014	0	1	0.000126604	ENSMUSG00000024041
D630045J12Rik	0.427651	-0.582724	0.014	0	1	0	ENSMUSG00000063455
Dact2	0.427651	-0.582724	0.014	0	1	0.0002744	ENSMUSG00000048826
Dapk2	0.427651	-0.582724	0.014	0	1	0.000269118	ENSMUSG00000032380
Dbr1	0.773389	-0.582724	0.105	0.116	1	0.00160206	ENSMUSG00000032469
Dgke	0.427651	-0.582724	0.014	0	1	0.000796775	ENSMUSG00000000276
Dgkq	0.427651	-0.582724	0.014	0	1	0.00104926	ENSMUSG00000004815
Dus4l	0.427651	-0.582724	0.014	0	1	0.000637646	ENSMUSG00000020648
Egfl6	0.427651	-0.582724	0.014	0	1	0.000408378	ENSMUSG00000000402
Eme2	0.427651	-0.582724	0.014	0	1	0.000384005	ENSMUSG00000073436
Eml6	0.427651	-0.582724	0.014	0	1	6.8288e-05	ENSMUSG00000044072
Eva1c	0.427651	-0.582724	0.014	0	1	0.000387575	ENSMUSG00000039903
Exoc8	0.427651	-0.582724	0.014	0	1	0.000536589	ENSMUSG00000074030
Flnc	0.427651	-0.582724	0.014	0	1	0.00024619	ENSMUSG00000068699
Fpgs	0.427651	-0.582724	0.014	0	1	0.000922091	ENSMUSG00000009566
Gca	0.427651	-0.582724	0.014	0	1	0.00122372	ENSMUSG00000026893
Gdpd5	0.427651	-0.582724	0.014	0	1	0.000748373	ENSMUSG00000035314
Gm10827	0.427651	-0.582724	0.014	0	1	0.000127352	ENSMUSG00000096977
Gm11696	0.427651	-0.582724	0.014	0	1	0	ENSMUSG00000056687
Gm12355	0.427651	-0.582724	0.014	0	1	0.000269671	ENSMUSG00000078134
Gm12758	0.427651	-0.582724	0.014	0	1	0.000382326	ENSMUSG00000085105
Gm17477	0.427651	-0.582724	0.014	0	1	0.000255087	ENSMUSG00000084917
Gm26558	0.427651	-0.582724	0.014	0	1	0	ENSMUSG00000097025
Gm26720	0.427651	-0.582724	0.014	0	1	0	ENSMUSG00000096941
Gm26808	0.444926	-0.582724	0.013	0	1	0	ENSMUSG00000097489
Gm49164	0.427651	-0.582724	0.014	0	1	0	ENSMUSG00000115289
Gpr153	0.427651	-0.582724	0.014	0	1	0.00112249	ENSMUSG00000042804
Gpr161	0.427651	-0.582724	0.014	0	1	0.000126946	ENSMUSG00000040836
Gramd1c	0.427651	-0.582724	0.014	0	1	0.000719999	ENSMUSG00000036292
Hist1h4d	0.427651	-0.582724	0.014	0	1	0.0012928	ENSMUSG00000061482
Hist2h3c2	0.427651	-0.582724	0.014	0	1	0.000919032	ENSMUSG00000081058
Hps3	0.427651	-0.582724	0.014	0	1	0.00144775	ENSMUSG00000027615
Hs3st3a1	0.427651	-0.582724	0.014	0	1	0.000126997	ENSMUSG00000047759
Inmt	0.427651	-0.582724	0.014	0	1	0	ENSMUSG00000003477
Irgm2	0.427651	-0.582724	0.014	0	1	0.000254839	ENSMUSG00000069874
Kcna5	0.444926	-0.582724	0.013	0	1	0	ENSMUSG00000045534
Lck	0.427651	-0.582724	0.014	0	1	0.000127222	ENSMUSG00000000409
Lrrc27	0.427651	-0.582724	0.014	0	1	0.000127566	ENSMUSG00000015980
Mamdc2	0.427651	-0.582724	0.014	0	1	0	ENSMUSG00000033207
Map7d3	0.444926	-0.582724	0.013	0	1	5.89214e-05	ENSMUSG00000067878
Mlf1	0.427651	-0.582724	0.014	0	1	0.0013407	ENSMUSG00000048416
Mmachc	0.427651	-0.582724	0.014	0	1	0.000442011	ENSMUSG00000028690
Myef2	0.386279	-0.582724	0.161	0.209	1	0.00425127	ENSMUSG00000027201
N4bp3	0.427651	-0.582724	0.014	0	1	0.0661959	ENSMUSG00000001053
Nat8l	0.427651	-0.582724	0.014	0	1	0.000191948	ENSMUSG00000048142
Nek5	0.427651	-0.582724	0.014	0	1	0	ENSMUSG00000037738
Nfasc	0.427651	-0.582724	0.014	0	1	0	ENSMUSG00000026442
Nkapl	0.427651	-0.582724	0.014	0	1	0.000119366	ENSMUSG00000059395
Nova2	0.427651	-0.582724	0.014	0	1	0	ENSMUSG00000030411
Pbld1	0.503737	-0.582724	0.01	0	1	0.000612077	ENSMUSG00000112129
Pcdhga7	0.427651	-0.582724	0.014	0	1	6.22895e-05	ENSMUSG00000103472
Pcyt1a	0.542689	-0.582724	0.133	0.163	1	0.0180932	ENSMUSG00000005615
Pgap3	0.427651	-0.582724	0.014	0	1	0.00157491	ENSMUSG00000038208
Pigl	0.427651	-0.582724	0.014	0	1	0.000329711	ENSMUSG00000014245
Pigw	0.427651	-0.582724	0.014	0	1	0.00052774	ENSMUSG00000045140
Prrg4	0.427651	-0.582724	0.014	0	1	0.0354398	ENSMUSG00000027171
Ptcd2	0.681815	-0.582724	0.121	0.14	1	0.00432106	ENSMUSG00000021650
Pth1r	0.427651	-0.582724	0.014	0	1	0.00038222	ENSMUSG00000032492
Ptpdc1	0.444926	-0.582724	0.013	0	1	0.00031559	ENSMUSG00000038042
Pyroxd2	0.427651	-0.582724	0.014	0	1	0.000535777	ENSMUSG00000060224
Rab11fip4	0.325669	-0.582724	0.133	0.186	1	0.00131072	ENSMUSG00000017639
Rab27a	0.427651	-0.582724	0.014	0	1	0.00204369	ENSMUSG00000032202
Rapgefl1	0.427651	-0.582724	0.014	0	1	0.0115944	ENSMUSG00000038020
Rinl	0.427651	-0.582724	0.014	0	1	6.14169e-05	ENSMUSG00000051735
Rps6ka2	0.427651	-0.582724	0.014	0	1	0.000782544	ENSMUSG00000023809
Sap130	0.427651	-0.582724	0.014	0	1	0.00102861	ENSMUSG00000024260
Scfd2	0.427651	-0.582724	0.014	0	1	0.00105407	ENSMUSG00000062110
Senp8	0.427651	-0.582724	0.014	0	1	0.00101108	ENSMUSG00000051705
Shank2	0.427651	-0.582724	0.014	0	1	0.00012721	ENSMUSG00000037541
Sipa1	0.427651	-0.582724	0.014	0	1	0.000251015	ENSMUSG00000056917
Smim1	0.482972	-0.582724	0.262	0.302	1	0.000641373	ENSMUSG00000078350
Spata2l	0.427651	-0.582724	0.014	0	1	0.000128418	ENSMUSG00000033594
Swsap1	0.427651	-0.582724	0.014	0	1	0.000511704	ENSMUSG00000051238
Taf4b	0.427651	-0.582724	0.014	0	1	0.000328762	ENSMUSG00000054321
Tdrp	0.773939	-0.582724	0.059	0.07	1	0.00129505	ENSMUSG00000050052
Tlr5	0.427651	-0.582724	0.014	0	1	0.000504441	ENSMUSG00000079164
Tmem102	0.427651	-0.582724	0.014	0	1	0.00176219	ENSMUSG00000089876
Tmem241	0.427651	-0.582724	0.014	0	1	0.000128628	ENSMUSG00000049411
Tmem56	0.427651	-0.582724	0.014	0	1	0.000123042	ENSMUSG00000028132
Trdmt1	0.427651	-0.582724	0.014	0	1	0.000627141	ENSMUSG00000026723
Trim7	0.427651	-0.582724	0.014	0	1	0.00134942	ENSMUSG00000040350
Txlng	0.54757	-0.582724	0.089	0.116	1	0.00154881	ENSMUSG00000038344
Urb2	0.427651	-0.582724	0.014	0	1	0.000535722	ENSMUSG00000031976
Vit	0.463282	-0.582724	0.012	0	1	0.000542223	ENSMUSG00000024076
Wdr91	0.427651	-0.582724	0.014	0	1	0.000503444	ENSMUSG00000058486
Zc3h11a	0.427651	-0.582724	0.014	0	1	0	ENSMUSG00000102976
Zfp382	0.444926	-0.582724	0.013	0	1	0	ENSMUSG00000074220
Zfp772	0.427651	-0.582724	0.014	0	1	0.00301103	ENSMUSG00000066838
Zfp820	0.427651	-0.582724	0.014	0	1	0.000775603	ENSMUSG00000069743
Zfp964	0.427651	-0.582724	0.014	0	1	0.000127	ENSMUSG00000091764
Zmym6	0.427651	-0.582724	0.014	0	1	0.000459574	ENSMUSG00000042408
Mrpl49	0.250366	-0.582724	0.186	0.256	1	0.00705678	ENSMUSG00000007338
Pla2g5	0.695255	-0.582724	0.193	0.209	1	0.000641714	ENSMUSG00000041193
Supt6	0.399077	-0.582724	0.186	0.233	1	0.0153923	ENSMUSG00000002052
Cycs	0.0477484	-0.578804	0.615	0.651	1	0.0320556	ENSMUSG00000063694
Mia	0.272731	-0.578359	0.281	0.349	1	0.000575308	ENSMUSG00000089661
Nop16	0.777455	-0.576725	0.226	0.233	1	0.00521796	ENSMUSG00000025869
2700069I18Rik	0.399516	-0.575344	0.186	0.233	1	0.000513483	ENSMUSG00000086224
Fam3a	0.315173	-0.574731	0.174	0.233	1	0.00411244	ENSMUSG00000031399
Gpatch11	0.212523	-0.574731	0.179	0.256	1	0.0113738	ENSMUSG00000050668
Snf8	0.129592	-0.573446	0.425	0.512	1	0.0251394	ENSMUSG00000006058
Cxcl16	0.421693	-0.570751	0.121	0.163	1	0.0126237	ENSMUSG00000018920
Ddr2	0.883901	-0.570751	0.237	0.233	1	0.000289412	ENSMUSG00000026674
Esyt1	0.670412	-0.570751	0.12	0.14	1	0.00133847	ENSMUSG00000025366
Cox20	0.0786161	-0.569518	0.406	0.535	1	0.0256995	ENSMUSG00000026500
Abi2	0.250702	-0.569049	0.208	0.279	1	0.00114655	ENSMUSG00000026782
Nop53	0.150345	-0.568545	0.375	0.442	1	0.0321462	ENSMUSG00000041560
Nnat	0.168648	-0.568003	0.151	0.233	1	0.000377028	ENSMUSG00000067786
Zfp24	0.441285	-0.568003	0.192	0.233	1	0.00133771	ENSMUSG00000051469
Ccser2	0.74463	-0.566782	0.177	0.186	1	0.00706867	ENSMUSG00000058690
Gzmm	0.754272	-0.566782	0.322	0.279	1	0.0003177	ENSMUSG00000054206
Ptpn23	0.530202	-0.566782	0.088	0.116	1	0.00442809	ENSMUSG00000036057
Slc9a6	0.915458	-0.566782	0.09	0.093	1	0.00195156	ENSMUSG00000060681
Stk17b	0.183821	-0.56633	0.473	0.512	1	0.00434234	ENSMUSG00000026094
Eci1	0.364026	-0.56585	0.255	0.302	1	0.0164071	ENSMUSG00000024132
Ifrd1	0.00162102	-0.565342	0.777	0.86	1	0.0890701	ENSMUSG00000001627
Tnks2	0.40315	-0.564519	0.312	0.349	1	0.00929196	ENSMUSG00000024811
Ssu72	0.247739	-0.564345	0.369	0.419	1	0.0446088	ENSMUSG00000029038
Ift27	0.536108	-0.563615	0.154	0.186	1	0.00410961	ENSMUSG00000016637
Ino80	0.469557	-0.563615	0.148	0.186	1	0.00324371	ENSMUSG00000034154
Ipo9	0.714169	-0.563615	0.078	0.093	1	0.00217346	ENSMUSG00000041879
Wdr18	0.515074	-0.563615	0.152	0.186	1	0.00826405	ENSMUSG00000035754
Fkbp8	0.144002	-0.562899	0.663	0.674	1	0.0310135	ENSMUSG00000019428
Nudt19	0.981942	-0.562616	0.281	0.256	1	0.00669778	ENSMUSG00000034875
Npc2	0.0253922	-0.561965	0.59	0.674	1	0.0463583	ENSMUSG00000021242
Rprd1b	0.990635	-0.560698	0.193	0.186	1	0.00307061	ENSMUSG00000027651
Timp2	0.102972	-0.559877	0.927	0.884	1	0.00340332	ENSMUSG00000017466
Yars	0.686011	-0.558877	0.121	0.14	1	0.00304331	ENSMUSG00000028811
Ralgds	0.278526	-0.558115	0.402	0.442	1	0.00511118	ENSMUSG00000026821
Zfp800	0.405174	-0.558002	0.378	0.395	1	0.00545198	ENSMUSG00000039841
Etf1	0.332171	-0.557752	0.551	0.535	1	0.0221838	ENSMUSG00000024360
Rpl39l	0.0779284	-0.556729	0.504	0.581	1	0.00141648	ENSMUSG00000039209
Sel1l	0.382956	-0.555924	0.448	0.488	1	0.0052209	ENSMUSG00000020964
Supt3	0.48926	-0.555503	0.106	0.14	1	0.004807	ENSMUSG00000038954
Anapc2	0.644735	-0.554155	0.152	0.116	1	0.00848902	ENSMUSG00000026965
Cisd3	0.3023	-0.554155	0.15	0.209	1	0.00313248	ENSMUSG00000078695
Grk2	0.79864	-0.554155	0.151	0.163	1	0.00830146	ENSMUSG00000024858
Exoc3	0.927889	-0.551015	0.275	0.233	1	0.009927	ENSMUSG00000034152
Itga3	0.460173	-0.551015	0.218	0.256	1	0.00413042	ENSMUSG00000001507
Ccdc97	0.93376	-0.551015	0.091	0.093	1	0.00209819	ENSMUSG00000002608
Zfr	0.112663	-0.548605	0.507	0.581	1	0.00923939	ENSMUSG00000022201
Ak3	0.90443	-0.547718	0.274	0.233	1	0.0151373	ENSMUSG00000024782
Rnf121	0.653391	-0.5471	0.239	0.256	1	0.00706959	ENSMUSG00000070426
Uqcrq	0.00728173	-0.546879	0.88	0.884	1	0.0449397	ENSMUSG00000044894
Mrpl33	0.120455	-0.546696	0.686	0.674	1	0.0290995	ENSMUSG00000106918
Pdlim5	0.499742	-0.546198	0.198	0.233	1	0.051941	ENSMUSG00000028273
Dcxr	0.734152	-0.544756	0.079	0.093	1	0.0281166	ENSMUSG00000039450
Fam76b	0.850391	-0.544756	0.155	0.163	1	0.00290438	ENSMUSG00000037808
Rnf185	0.789981	-0.544756	0.154	0.163	1	0.00205112	ENSMUSG00000020448
Trpm3	0.697266	-0.544756	0.077	0.093	1	0.00282911	ENSMUSG00000052387
Ube2g2	0.613483	-0.543654	0.253	0.209	1	0.0108025	ENSMUSG00000009293
Calu	0.503772	-0.543196	0.48	0.465	1	0.00435205	ENSMUSG00000029767
Gpm6b	0.12776	-0.543196	0.589	0.628	1	0.00316428	ENSMUSG00000031342
Scaper	0.366704	-0.543196	0.18	0.233	1	0.00562124	ENSMUSG00000034007
Arl2	0.294477	-0.542596	0.377	0.419	1	0.0157629	ENSMUSG00000024944
Ints11	0.823717	-0.542082	0.109	0.093	1	0.00882772	ENSMUSG00000029034
Sympk	0.477833	-0.542082	0.105	0.14	1	0.0044653	ENSMUSG00000023118
Taz	0.547105	-0.542082	0.215	0.163	1	0.00483086	ENSMUSG00000009995
Trak2	0.531598	-0.542082	0.109	0.14	1	0.000631928	ENSMUSG00000026028
Gtf2h5	0.127752	-0.541105	0.546	0.581	1	0.0255295	ENSMUSG00000034345
Acbd4	0.598834	-0.540599	0.137	0.163	1	0.00485759	ENSMUSG00000056938
Keap1	0.433445	-0.540599	0.267	0.302	1	0.00594041	ENSMUSG00000003308
Pptc7	0.622826	-0.540599	0.139	0.163	1	0.00151778	ENSMUSG00000038582
Ubap2	0.805836	-0.540599	0.139	0.116	1	0.0109092	ENSMUSG00000028433
Dusp11	0.204131	-0.54008	0.292	0.372	1	0.0174177	ENSMUSG00000030002
Eng	0.7055	-0.539003	0.193	0.209	1	0.000406391	ENSMUSG00000026814
Cln5	0.547771	-0.535418	0.179	0.209	1	0.00278632	ENSMUSG00000022125
Ddt	0.125196	-0.535418	0.526	0.581	1	0.0272819	ENSMUSG00000001666
Edrf1	0.615918	-0.535418	0.093	0.116	1	0.00187961	ENSMUSG00000039990
Gphn	0.600149	-0.535418	0.092	0.116	1	0.00678125	ENSMUSG00000047454
Ikzf4	0.542967	-0.535418	0.154	0.186	1	0.000461651	ENSMUSG00000002578
Itga6	0.341291	-0.535418	0.154	0.209	1	0.0343293	ENSMUSG00000027111
Masp1	0.8412	-0.535418	0.062	0.07	1	5.9155e-05	ENSMUSG00000022887
Mettl1	0.745398	-0.535418	0.15	0.163	1	0.00407598	ENSMUSG00000006732
Trappc8	0.600149	-0.535418	0.092	0.116	1	0.00233505	ENSMUSG00000033382
Esd	0.166748	-0.534089	0.497	0.535	1	0.0366061	ENSMUSG00000021996
1600020E01Rik	0.999672	-0.531194	0.17	0.163	1	0.0053254	ENSMUSG00000097048
Cyp51	0.545199	-0.528785	0.11	0.14	1	0.0498626	ENSMUSG00000001467
Kcne1l	0.856329	-0.528785	0.11	0.116	1	0.000473474	ENSMUSG00000090122
Thg1l	0.560855	-0.528785	0.111	0.14	1	0.00169892	ENSMUSG00000011254
Txlna	0.71072	-0.528785	0.217	0.233	1	0.00281768	ENSMUSG00000053841
Basp1	0.78281	-0.527683	0.15	0.163	1	0.000492645	ENSMUSG00000045763
Rsbn1l	0.806928	-0.527683	0.182	0.186	1	0.00602705	ENSMUSG00000039968
Slc12a6	0.84081	-0.527683	0.187	0.163	1	0.00242866	ENSMUSG00000027130
Armc8	0.754073	-0.526141	0.08	0.093	1	0.00273608	ENSMUSG00000032468
Bloc1s5	0.735594	-0.526141	0.079	0.093	1	0.00354778	ENSMUSG00000038982
Exosc10	0.754073	-0.526141	0.08	0.093	1	0.00435747	ENSMUSG00000017264
Sspn	0.78291	-0.526141	0.153	0.163	1	0.000867826	ENSMUSG00000030255
Atp1a1	0.107413	-0.525517	0.833	0.814	1	0.0198795	ENSMUSG00000033161
Ankrd37	0.58161	-0.5252	0.623	0.558	1	0.00281948	ENSMUSG00000050914
Shisa5	0.502367	-0.525113	0.269	0.302	1	0.0139095	ENSMUSG00000025647
Atp6v1a	0.116564	-0.524228	0.414	0.512	1	0.0250784	ENSMUSG00000052459
Gga1	0.916054	-0.52383	0.124	0.116	1	0.00729683	ENSMUSG00000033128
Tpm1	0.205218	-0.523647	0.865	0.744	1	0.00313293	ENSMUSG00000032366
Sde2	0.0709546	-0.523061	0.416	0.535	1	0.0177678	ENSMUSG00000038806
Dbn1	0.617796	-0.519988	0.093	0.116	1	0.000131461	ENSMUSG00000034675
Myo1e	0.899604	-0.519988	0.232	0.209	1	0.0178766	ENSMUSG00000032220
Tusc1	0.986083	-0.519988	0.094	0.093	1	0.00270761	ENSMUSG00000054000
Zfp398	0.633595	-0.519988	0.094	0.116	1	0.000979824	ENSMUSG00000062519
Bud31	0.745808	-0.518594	0.323	0.326	1	0.0130026	ENSMUSG00000038722
Pltp	0.52497	-0.518374	0.275	0.302	1	0.00114566	ENSMUSG00000017754
Tmem256	0.271366	-0.5172	0.45	0.488	1	0.0354327	ENSMUSG00000070394
Ice1	0.873117	-0.51561	0.111	0.116	1	0.0014319	ENSMUSG00000034525
Ubr1	0.840245	-0.51561	0.109	0.116	1	0.00210294	ENSMUSG00000027272
Aurkaip1	0.229905	-0.515325	0.597	0.581	1	0.031419	ENSMUSG00000065990
Hexa	0.232932	-0.514418	0.482	0.512	1	0.00340112	ENSMUSG00000025232
Ivd	0.730276	-0.514418	0.173	0.186	1	0.00430211	ENSMUSG00000027332
2023-09-11	0.408299	-0.514418	0.163	0.209	1	0.00434053	ENSMUSG00000058013
Snx9	0.824881	-0.513862	0.232	0.233	1	0.00723709	ENSMUSG00000002365
Htra1	0.264969	-0.513029	0.696	0.651	1	0.0025194	ENSMUSG00000006205
Cacng7	0.884582	-0.512335	0.064	0.07	1	0.000124271	ENSMUSG00000069806
Dhrs3	0.193543	-0.512335	0.183	0.093	1	0.0121998	ENSMUSG00000066026
Eif4e	0.425501	-0.512335	0.396	0.442	1	0.0158553	ENSMUSG00000028156
Fkbp14	0.431853	-0.512335	0.187	0.233	1	0.000947371	ENSMUSG00000038074
Gpr137	0.802343	-0.512335	0.129	0.14	1	0.00662571	ENSMUSG00000024958
Cep19	0.710448	-0.509793	0.143	0.116	1	0.00196569	ENSMUSG00000035790
Ap2s1	0.890265	-0.509067	0.394	0.349	1	0.0324326	ENSMUSG00000008036
Ndufaf8	0.107184	-0.507255	0.505	0.581	1	0.0181194	ENSMUSG00000078572
Sh3d19	0.97189	-0.506621	0.251	0.233	1	0.00880652	ENSMUSG00000028082
Ago2	0.867225	-0.504722	0.187	0.186	1	0.00430318	ENSMUSG00000036698
Coro1b	0.684444	-0.504722	0.193	0.209	1	0.0169173	ENSMUSG00000024835
Ufsp2	0.626308	-0.504722	0.186	0.209	1	0.00448831	ENSMUSG00000031634
Zfp414	0.651305	-0.504722	0.095	0.116	1	0.00284004	ENSMUSG00000073423
Znrf3	0.619676	-0.504722	0.093	0.116	1	0.00216471	ENSMUSG00000041961
Napg	0.371718	-0.503554	0.202	0.256	1	0.0067085	ENSMUSG00000024581
Lmna	0.0037282	-0.503035	0.858	0.86	1	0.0316109	ENSMUSG00000028063
Cox5b	0.0153522	-0.501963	0.83	0.814	1	0.0641101	ENSMUSG00000061518
Fnip1	0.20927	-0.501296	0.443	0.488	1	0.0028471	ENSMUSG00000035992
1110059E24Rik	0.777624	-0.50093	0.127	0.14	1	0.00611032	ENSMUSG00000035171
Ttc9c	0.720608	-0.499668	0.142	0.116	1	0.00227634	ENSMUSG00000071660
Atp5b	0.0138534	-0.499372	0.878	0.814	1	0.0589606	ENSMUSG00000025393
Dnajc18	0.858193	-0.49866	0.159	0.163	1	0.00117492	ENSMUSG00000024350
Fzd2	0.87015	-0.49866	0.159	0.14	1	0.00141062	ENSMUSG00000050288
Lsm8	0.480652	-0.49866	0.301	0.326	1	0.0169598	ENSMUSG00000044155
Rnf166	0.823299	-0.49866	0.156	0.163	1	0.00404855	ENSMUSG00000014470
Gns	0.260171	-0.497835	0.332	0.395	1	0.0084313	ENSMUSG00000034707
Trappc13	0.758476	-0.497835	0.175	0.186	1	0.00834036	ENSMUSG00000021711
Fopnl	0.762945	-0.49607	0.222	0.233	1	0.00654501	ENSMUSG00000022677
Ndufb9	0.00262214	-0.495877	0.888	0.814	1	0.0590294	ENSMUSG00000022354
Txndc9	0.120421	-0.493915	0.327	0.442	1	0.0241776	ENSMUSG00000058407
mt-Nd5	0.571455	-0.493815	0.508	0.488	1	0.00749177	ENSMUSG00000064367
Strbp	0.701399	-0.49354	0.34	0.349	1	0.00447899	ENSMUSG00000026915
Eid1	0.328021	-0.491665	0.594	0.535	1	0.00645698	ENSMUSG00000091337
Ednrb	0.00209206	-0.491133	0.958	0.953	1	0.00227982	ENSMUSG00000022122
2600006K01Rik	0.411328	-0.489615	0.016	0	1	0	ENSMUSG00000039798
2700046A07Rik	0.411328	-0.489615	0.016	0	1	0	ENSMUSG00000041789
4732491K20Rik	0.427639	-0.489615	0.014	0	1	0.000615961	ENSMUSG00000097350
5430403G16Rik	0.411328	-0.489615	0.016	0	1	0.000397781	ENSMUSG00000072763
9930104L06Rik	0.411328	-0.489615	0.016	0	1	0.000197	ENSMUSG00000044730
Acy3	0.411328	-0.489615	0.016	0	1	0.00176173	ENSMUSG00000024866
Adamtsl4	0.411328	-0.489615	0.016	0	1	0.000255789	ENSMUSG00000015850
Akap7	0.702436	-0.489615	0.077	0.093	1	0.00134666	ENSMUSG00000039166
Angpt1	0.411328	-0.489615	0.016	0	1	0.000127064	ENSMUSG00000022309
C1qtnf1	0.427639	-0.489615	0.014	0	1	0.000128741	ENSMUSG00000017446
C920006O11Rik	0.411328	-0.489615	0.016	0	1	0.00100921	ENSMUSG00000097574
Cadm2	0.411328	-0.489615	0.016	0	1	0.000648543	ENSMUSG00000064115
Calm1	0.000137027	-0.489615	0.997	1	1	0.0381532	ENSMUSG00000001175
Carmil1	0.411328	-0.489615	0.016	0	1	0.00261188	ENSMUSG00000021338
Ccdc114	0.427639	-0.489615	0.014	0	1	0	ENSMUSG00000040189
Ccsap	0.411328	-0.489615	0.016	0	1	0	ENSMUSG00000031971
Cenpa	0.411328	-0.489615	0.016	0	1	0.00670007	ENSMUSG00000029177
Cenpt	0.411328	-0.489615	0.016	0	1	0.00172114	ENSMUSG00000036672
D1Ertd622e	0.427639	-0.489615	0.014	0	1	0.00129766	ENSMUSG00000044768
D830026I12Rik	0.411328	-0.489615	0.016	0	1	0	ENSMUSG00000085171
Dennd6b	0.411328	-0.489615	0.016	0	1	0.000398376	ENSMUSG00000015377
Dgat2	0.411328	-0.489615	0.016	0	1	0.00833025	ENSMUSG00000030747
Dok1	0.411328	-0.489615	0.016	0	1	0.000196586	ENSMUSG00000068335
Dusp5	0.411328	-0.489615	0.016	0	1	0.0686597	ENSMUSG00000034765
Epop	0.411328	-0.489615	0.016	0	1	0.0277918	ENSMUSG00000043439
Erc2	0.411328	-0.489615	0.016	0	1	0.000127834	ENSMUSG00000040640
Exog	0.411328	-0.489615	0.016	0	1	0.000383472	ENSMUSG00000042787
Fam181b	0.427639	-0.489615	0.014	0	1	5.95078e-05	ENSMUSG00000051515
Fam184a	0.684862	-0.489615	0.097	0.116	1	0.00115367	ENSMUSG00000019856
Fbxl16	0.411328	-0.489615	0.016	0	1	0	ENSMUSG00000025738
Fgf2	0.411328	-0.489615	0.016	0	1	0	ENSMUSG00000037225
Fignl2	0.411328	-0.489615	0.016	0	1	0.000255252	ENSMUSG00000095440
Frmpd1	0.411328	-0.489615	0.016	0	1	0.000622271	ENSMUSG00000035615
Gm14005	0.411328	-0.489615	0.016	0	1	0.000806671	ENSMUSG00000074813
Gm15638	0.411328	-0.489615	0.016	0	1	0	ENSMUSG00000085826
Gm17056	0.411328	-0.489615	0.016	0	1	0.00269006	ENSMUSG00000090387
Gm17259	0.411328	-0.489615	0.016	0	1	0.000190237	ENSMUSG00000097793
Gm17354	0.411328	-0.489615	0.016	0	1	0.000254795	ENSMUSG00000091985
Gm26910	0.411328	-0.489615	0.016	0	1	0.000136734	ENSMUSG00000097835
Gm26982	0.444926	-0.489615	0.013	0	1	0.000244116	ENSMUSG00000097994
Gm30122	0.411328	-0.489615	0.016	0	1	6.82994e-05	ENSMUSG00000112433
Gm44148	0.411328	-0.489615	0.016	0	1	0.000254146	ENSMUSG00000107736
Gm527	0.411328	-0.489615	0.016	0	1	0.000512593	ENSMUSG00000047227
Gng10	0.411328	-0.489615	0.016	0	1	0.000501365	ENSMUSG00000038607
Gpatch3	0.411328	-0.489615	0.016	0	1	0	ENSMUSG00000028850
Gstp2	0.411328	-0.489615	0.016	0	1	0.000185699	ENSMUSG00000038155
Haus5	0.411328	-0.489615	0.016	0	1	0.000930221	ENSMUSG00000078762
Hspb6	0.427639	-0.489615	0.014	0	1	0.000577293	ENSMUSG00000036854
Ikbke	0.411328	-0.489615	0.016	0	1	0.000665639	ENSMUSG00000042349
Insl6	0.411328	-0.489615	0.016	0	1	0.000762168	ENSMUSG00000050957
Kars	0.58673	-0.489615	0.157	0.186	1	0.0104654	ENSMUSG00000031948
Kit	0.411328	-0.489615	0.016	0	1	0.00914761	ENSMUSG00000005672
L1td1	0.411328	-0.489615	0.016	0	1	0.000118152	ENSMUSG00000087166
Lrfn1	0.411328	-0.489615	0.016	0	1	0.000397149	ENSMUSG00000030600
Lrrc61	0.411328	-0.489615	0.016	0	1	0.000793115	ENSMUSG00000073096
Lrsam1	0.411328	-0.489615	0.016	0	1	0.000668792	ENSMUSG00000026792
Lypd6	0.411328	-0.489615	0.016	0	1	0.000920124	ENSMUSG00000050447
Lysmd2	0.411328	-0.489615	0.016	0	1	0.00107857	ENSMUSG00000032184
Map3k6	0.411328	-0.489615	0.016	0	1	0.0409647	ENSMUSG00000028862
Meg3	0.482834	-0.489615	0.011	0	1	0.000318205	ENSMUSG00000021268
Mkrn3	0.411328	-0.489615	0.016	0	1	0.000127165	ENSMUSG00000070527
Mycl	0.411328	-0.489615	0.016	0	1	0.0051951	ENSMUSG00000028654
Myh11	0.411328	-0.489615	0.016	0	1	0	ENSMUSG00000018830
Myo1h	0.411328	-0.489615	0.016	0	1	0.000381446	ENSMUSG00000066952
Nars2	0.411328	-0.489615	0.016	0	1	0.000652563	ENSMUSG00000018995
Ncapg2	0.411328	-0.489615	0.016	0	1	0.00221795	ENSMUSG00000042029
Nmb	0.411328	-0.489615	0.016	0	1	0	ENSMUSG00000025723
Nod1	0.411328	-0.489615	0.016	0	1	0.00155945	ENSMUSG00000038058
Nprl3	0.411328	-0.489615	0.016	0	1	0.00175549	ENSMUSG00000020289
Nthl1	0.58064	-0.489615	0.112	0.14	1	0.00451692	ENSMUSG00000041429
Nup153	0.793215	-0.489615	0.128	0.14	1	0.00365719	ENSMUSG00000021374
Pcdhb2	0.427639	-0.489615	0.014	0	1	0	ENSMUSG00000051599
Pcdhgc4	0.411328	-0.489615	0.016	0	1	0	ENSMUSG00000023036
Pm20d1	0.411328	-0.489615	0.016	0	1	0.000931304	ENSMUSG00000042251
Pomc	0.411328	-0.489615	0.016	0	1	0.000255125	ENSMUSG00000020660
Rhob	0.636064	-0.489615	0.142	0.163	1	0.0222546	ENSMUSG00000054364
Rnf32	0.411328	-0.489615	0.016	0	1	0.000495362	ENSMUSG00000029130
Rsl1	0.411328	-0.489615	0.016	0	1	0	ENSMUSG00000058900
Rtl5	0.411328	-0.489615	0.016	0	1	0	ENSMUSG00000049191
Scly	0.411328	-0.489615	0.016	0	1	0.00217559	ENSMUSG00000026307
Scn7a	0.482834	-0.489615	0.011	0	1	0	ENSMUSG00000034810
Sema6c	0.411328	-0.489615	0.016	0	1	0	ENSMUSG00000038777
Serpinc1	0.411328	-0.489615	0.016	0	1	0.000254678	ENSMUSG00000026715
Sh2b2	0.411328	-0.489615	0.016	0	1	0	ENSMUSG00000005057
Sigirr	0.411328	-0.489615	0.016	0	1	0.000830079	ENSMUSG00000025494
Slc25a53	0.411328	-0.489615	0.016	0	1	0	ENSMUSG00000044348
Slc27a3	0.411328	-0.489615	0.016	0	1	0.000394618	ENSMUSG00000027932
Slco4a1	0.411328	-0.489615	0.016	0	1	0.00195617	ENSMUSG00000038963
Smg9	0.411328	-0.489615	0.016	0	1	0.00081806	ENSMUSG00000002210
Spata33	0.411328	-0.489615	0.016	0	1	0.000123801	ENSMUSG00000048478
Stx11	0.411328	-0.489615	0.016	0	1	0.0122923	ENSMUSG00000039232
Tab3	0.411328	-0.489615	0.016	0	1	0.000133671	ENSMUSG00000035476
Taco1os	0.411328	-0.489615	0.016	0	1	0	ENSMUSG00000085255
Tarsl2	0.411328	-0.489615	0.016	0	1	0.00025623	ENSMUSG00000030515
Tcte2	0.411328	-0.489615	0.016	0	1	0.000640398	ENSMUSG00000038347
Tgif1	0.248002	-0.489615	0.203	0.279	1	0.0123702	ENSMUSG00000047407
Tlr3	0.411328	-0.489615	0.016	0	1	0.00137033	ENSMUSG00000031639
Tmem131l	0.411328	-0.489615	0.016	0	1	0.00616434	ENSMUSG00000033767
Top1mt	0.411328	-0.489615	0.016	0	1	0.00272377	ENSMUSG00000000934
Traf7	0.830343	-0.489615	0.158	0.14	1	0.00784334	ENSMUSG00000052752
Trim21	0.411328	-0.489615	0.016	0	1	0.000774012	ENSMUSG00000030966
Trim62	0.411328	-0.489615	0.016	0	1	0.000253691	ENSMUSG00000041000
Tsga10	0.427639	-0.489615	0.014	0	1	0.000991218	ENSMUSG00000060771
Tti1	0.411328	-0.489615	0.016	0	1	0.0016442	ENSMUSG00000027650
Vsir	0.411328	-0.489615	0.016	0	1	0.000120775	ENSMUSG00000020101
Vstm4	0.411328	-0.489615	0.016	0	1	0	ENSMUSG00000050666
Wdr74	0.684862	-0.489615	0.097	0.116	1	0.00408813	ENSMUSG00000042729
Ydjc	0.411328	-0.489615	0.016	0	1	0.00150306	ENSMUSG00000041774
Zfat	0.411328	-0.489615	0.016	0	1	0.000255826	ENSMUSG00000022335
Zfp239	0.411328	-0.489615	0.016	0	1	0.000127818	ENSMUSG00000042097
Zfp300	0.411328	-0.489615	0.016	0	1	0	ENSMUSG00000031079
Zfp595	0.411328	-0.489615	0.016	0	1	0	ENSMUSG00000057842
Zfp619	0.411328	-0.489615	0.016	0	1	0	ENSMUSG00000068959
Zfp658	0.411328	-0.489615	0.016	0	1	0	ENSMUSG00000056592
Zfp692	0.411328	-0.489615	0.016	0	1	0.00220797	ENSMUSG00000037243
Zfp72	0.411328	-0.489615	0.016	0	1	0.000127108	ENSMUSG00000069184
Zfp85	0.411328	-0.489615	0.016	0	1	0.000259727	ENSMUSG00000058331
Zfp94	0.411328	-0.489615	0.016	0	1	6.36625e-05	ENSMUSG00000074282
Top1	0.0346838	-0.486012	0.768	0.767	1	0.028452	ENSMUSG00000070544
Erbin	0.663509	-0.485862	0.364	0.349	1	0.0100876	ENSMUSG00000021709
Mgp	0.58445	-0.485862	0.225	0.256	1	0.0011446	ENSMUSG00000030218
Ssr4	0.494756	-0.485223	0.569	0.535	1	0.0399063	ENSMUSG00000002014
Eprs	0.409209	-0.484877	0.506	0.488	1	0.0146519	ENSMUSG00000026615
Adss	0.997552	-0.484614	0.287	0.256	1	0.0559954	ENSMUSG00000015961
Blcap	0.797621	-0.484614	0.284	0.279	1	0.00486622	ENSMUSG00000067787
Mplkip	0.538209	-0.483188	0.225	0.256	1	0.00679512	ENSMUSG00000012429
Rbpj	0.532478	-0.482951	0.381	0.395	1	0.00343446	ENSMUSG00000039191
Mxra8	0.976441	-0.482695	0.526	0.419	1	0.00162083	ENSMUSG00000029070
Ubxn7	0.860228	-0.482695	0.206	0.209	1	0.00334778	ENSMUSG00000053774
Hnrnpa0	0.0516175	-0.48256	0.64	0.674	1	0.0173571	ENSMUSG00000007836
Mitd1	0.397744	-0.480626	0.159	0.209	1	0.00953392	ENSMUSG00000026088
Sccpdh	0.876095	-0.480626	0.16	0.163	1	0.000851509	ENSMUSG00000038936
Fosl2	0.522111	-0.480317	0.413	0.419	1	0.0325175	ENSMUSG00000029135
Hddc2	0.464955	-0.479631	0.145	0.186	1	0.0110521	ENSMUSG00000000295
Col4a3	0.0689184	-0.479631	0.915	0.907	1	0.00225221	ENSMUSG00000079465
Mrpl20	0.00549888	-0.478835	0.794	0.86	1	0.0221979	ENSMUSG00000029066
Apod	0.191822	-0.478525	0.801	0.837	1	0.00391045	ENSMUSG00000022548
Ado	0.76843	-0.478387	0.126	0.14	1	0.00259023	ENSMUSG00000057134
Rrs1	0.781908	-0.478387	0.127	0.14	1	0.00281035	ENSMUSG00000061024
Zgpat	0.808782	-0.478387	0.129	0.14	1	0.00314273	ENSMUSG00000027582
Lamtor1	0.210318	-0.477642	0.435	0.512	1	0.0244106	ENSMUSG00000030842
Pdpk1	0.464026	-0.477642	0.238	0.279	1	0.00785989	ENSMUSG00000024122
Etfb	0.139847	-0.477088	0.584	0.605	1	0.0495201	ENSMUSG00000004610
Mrpl19	0.878947	-0.476791	0.111	0.116	1	0.00310774	ENSMUSG00000030045
Shoc2	0.529555	-0.476791	0.216	0.163	1	0.00733393	ENSMUSG00000024976
Tex10	0.893709	-0.476791	0.112	0.116	1	0.00159733	ENSMUSG00000028345
Crk	0.296035	-0.476152	0.308	0.372	1	0.00880233	ENSMUSG00000017776
Nenf	0.100042	-0.475712	0.773	0.744	1	0.0199541	ENSMUSG00000037499
Arhgdia	0.204126	-0.47534	0.597	0.558	1	0.0184795	ENSMUSG00000025132
Elp4	0.655114	-0.474664	0.095	0.116	1	0.0201023	ENSMUSG00000027167
Ints5.1	0.670953	-0.474664	0.096	0.116	1	0.00118842	ENSMUSG00000109644
Psmd9	0.314087	-0.474664	0.192	0.256	1	0.00816413	ENSMUSG00000029440
Selenow	0.00923561	-0.474664	0.936	0.907	1	0.03047	ENSMUSG00000041571
Emp3	0.370823	-0.472936	0.534	0.581	1	0.00170953	ENSMUSG00000040212
Pcbd2	0.26304	-0.472806	0.251	0.326	1	0.0443229	ENSMUSG00000021496
Cct7	0.0592786	-0.472378	0.651	0.698	1	0.0436528	ENSMUSG00000030007
Gpd2	0.409038	-0.471693	0.16	0.209	1	0.019259	ENSMUSG00000026827
Nudt14	0.390823	-0.471693	0.158	0.209	1	0.0132453	ENSMUSG00000002804
Rab10os	0.878425	-0.471693	0.16	0.163	1	0.00495256	ENSMUSG00000079179
Tmem141	0.302273	-0.471693	0.158	0.093	1	0.00855749	ENSMUSG00000026939
Trappc1	0.602299	-0.471693	0.158	0.186	1	0.0135756	ENSMUSG00000049299
Bcar1	0.752441	-0.470421	0.219	0.233	1	0.00258649	ENSMUSG00000031955
Arl6ip5	0.0376726	-0.469715	0.858	0.86	1	0.0106731	ENSMUSG00000035199
Amn1	0.784052	-0.467247	0.127	0.14	1	0.00416199	ENSMUSG00000068250
Arl13b	0.687045	-0.467247	0.244	0.209	1	0.00295654	ENSMUSG00000022911
Cyb5r1	0.928414	-0.467247	0.066	0.07	1	0.00535626	ENSMUSG00000026456
Rb1cc1	0.812521	-0.467247	0.312	0.256	1	0.00681517	ENSMUSG00000025907
Rnaset2a	0.568386	-0.467247	0.314	0.326	1	0.0275783	ENSMUSG00000095687
Socs2	0.768383	-0.467247	0.271	0.279	1	0.00101548	ENSMUSG00000020027
Tcaf1	0.542537	-0.467247	0.323	0.349	1	0.00142111	ENSMUSG00000036667
Sh2b1	0.567153	-0.46523	0.178	0.209	1	0.0023425	ENSMUSG00000030733
Mtmr4	0.612392	-0.46408	0.114	0.14	1	0.00352888	ENSMUSG00000018401
Ncln	0.598529	-0.46408	0.113	0.14	1	0.00297041	ENSMUSG00000020238
Timmdc1	0.582668	-0.46408	0.112	0.14	1	0.00611566	ENSMUSG00000002846
Nxf1	0.311104	-0.463462	0.559	0.581	1	0.0104517	ENSMUSG00000010097
Mrpl11	0.533618	-0.463335	0.275	0.302	1	0.0137063	ENSMUSG00000024902
Ptrhd1	0.604678	-0.462815	0.158	0.186	1	0.00763272	ENSMUSG00000096199
Chmp4b	0.183962	-0.462498	0.711	0.651	1	0.0382398	ENSMUSG00000038467
Zfhx4	0.361603	-0.462244	0.685	0.651	1	0.000947624	ENSMUSG00000025255
Rragd	0.510582	-0.461709	0.245	0.279	1	0.000390185	ENSMUSG00000028278
Pdcd6ip	0.23808	-0.461206	0.345	0.419	1	0.0349419	ENSMUSG00000032504
Nrp1	0.569845	-0.461045	0.363	0.372	1	0.000902008	ENSMUSG00000025810
Atp5g1	0.00264168	-0.460817	0.872	0.837	1	0.0668087	ENSMUSG00000006057
Mrpl54	0.114492	-0.460604	0.561	0.605	1	0.0218212	ENSMUSG00000034932
Nfatc4	0.699511	-0.459867	0.144	0.163	1	0.000418876	ENSMUSG00000023411
Rbm22	0.51905	-0.459867	0.238	0.279	1	0.00508295	ENSMUSG00000024604
Fstl1	0.585496	-0.458797	0.661	0.512	1	0.00127734	ENSMUSG00000022816
Col16a1	0.623172	-0.457766	0.227	0.256	1	0.000895021	ENSMUSG00000040690
Htra2	0.848803	-0.457193	0.178	0.186	1	0.00291223	ENSMUSG00000068329
Cox5a	0.027179	-0.456998	0.842	0.837	1	0.0872415	ENSMUSG00000000088
Zfp553	0.573009	-0.456192	0.133	0.163	1	0.00106022	ENSMUSG00000045598
Ufc1	0.469841	-0.455894	0.527	0.512	1	0.029054	ENSMUSG00000062963
Hint2	0.328711	-0.455812	0.441	0.488	1	0.0371592	ENSMUSG00000028470
Zfp451	0.4406	-0.455345	0.209	0.256	1	0.00151908	ENSMUSG00000042197
Med13	0.502478	-0.454968	0.286	0.326	1	0.00635073	ENSMUSG00000034297
Cog4	0.832924	-0.453991	0.084	0.093	1	0.00554872	ENSMUSG00000031753
Pigh	0.81487	-0.453991	0.083	0.093	1	0.00363568	ENSMUSG00000021120
Smim8	0.771546	-0.452525	0.2	0.209	1	0.0168596	ENSMUSG00000028295
Atg12	0.474203	-0.45214	0.293	0.326	1	0.00766907	ENSMUSG00000032905
Rpl36al	0.00808952	-0.451905	0.909	0.884	1	0.0625903	ENSMUSG00000049751
Luzp1	0.0639124	-0.451479	0.761	0.744	1	0.0122926	ENSMUSG00000001089
Mtmr3	0.745117	-0.450696	0.253	0.256	1	0.00322377	ENSMUSG00000034354
Rabep1	0.223156	-0.450476	0.381	0.465	1	0.0029533	ENSMUSG00000020817
Pkd2	0.802289	-0.449599	0.313	0.279	1	0.000978202	ENSMUSG00000034462
Cyb5a	0.0399543	-0.4492	0.688	0.721	1	0.0510204	ENSMUSG00000024646
Fam122a	0.640568	-0.448587	0.21	0.233	1	0.002546	ENSMUSG00000074922
Samm50	0.55319	-0.44697	0.393	0.395	1	0.0194409	ENSMUSG00000022437
Ndufa7	0.0284272	-0.446871	0.904	0.907	1	0.0336469	ENSMUSG00000041881
Actr1b	0.406382	-0.445221	0.159	0.209	1	0.00599541	ENSMUSG00000037351
AU019823	0.847376	-0.445221	0.16	0.14	1	0.00469553	ENSMUSG00000059820
Drg2	0.828622	-0.445221	0.13	0.14	1	0.00349036	ENSMUSG00000020537
Gm10093	0.722279	-0.445221	0.099	0.116	1	0.00420762	ENSMUSG00000061062
Lta4h	0.706468	-0.445221	0.098	0.116	1	0.010663	ENSMUSG00000015889
Nudcd2	0.613548	-0.445221	0.136	0.163	1	0.00653676	ENSMUSG00000020328
Plcxd2	0.638021	-0.445221	0.161	0.186	1	0.000577952	ENSMUSG00000087141
Ptgds	0.871909	-0.445221	0.154	0.14	1	0.00446875	ENSMUSG00000015090
Sec23b	0.548527	-0.445221	0.13	0.163	1	0.00694382	ENSMUSG00000027429
Stk40	0.937906	-0.445221	0.229	0.209	1	0.00917702	ENSMUSG00000042608
Tbc1d1	0.708999	-0.445221	0.208	0.233	1	0.00100331	ENSMUSG00000029174
Timm8b	0.36649	-0.444039	0.535	0.535	1	0.0345655	ENSMUSG00000039016
Frem3	0.992967	-0.443321	0.323	0.302	1	0.000357843	ENSMUSG00000042353
Psme2	0.695564	-0.443321	0.615	0.558	1	0.067851	ENSMUSG00000079197
Pawr	0.555344	-0.442921	0.308	0.233	1	0.0127345	ENSMUSG00000035873
Cpd	0.904698	-0.441861	0.215	0.209	1	0.0162428	ENSMUSG00000020841
Adam17	0.45875	-0.440371	0.144	0.186	1	0.00725439	ENSMUSG00000052593
Amz2	0.463072	-0.440371	0.144	0.186	1	0.00233672	ENSMUSG00000020610
Rictor	0.527557	-0.440371	0.15	0.186	1	0.00565488	ENSMUSG00000050310
Srebf2	0.495047	-0.440371	0.147	0.186	1	0.0244082	ENSMUSG00000022463
Zfp511	0.516666	-0.440371	0.149	0.186	1	0.00566046	ENSMUSG00000025470
Hivep1	0.644367	-0.438989	0.116	0.14	1	0.00590473	ENSMUSG00000021366
Tekt2	0.687056	-0.438989	0.119	0.14	1	0.000250618	ENSMUSG00000028845
Vps4a	0.737438	-0.438989	0.223	0.233	1	0.00485472	ENSMUSG00000031913
Zfp1	0.616516	-0.438989	0.114	0.14	1	0.0021359	ENSMUSG00000055835
Serpinh1	0.89724	-0.438535	0.903	0.86	1	0.00618003	ENSMUSG00000070436
Agpat3	0.626786	-0.438334	0.306	0.326	1	0.0370146	ENSMUSG00000001211
Nmt1	0.994694	-0.437953	0.193	0.186	1	0.00764076	ENSMUSG00000020936
Serpinb9	0.852943	-0.436503	0.157	0.163	1	0.000649203	ENSMUSG00000045827
Cd63	0.0310505	-0.436243	0.994	1	1	0.00319395	ENSMUSG00000025351
Arhgap29	0.462567	-0.435417	0.763	0.628	1	0.00171993	ENSMUSG00000039831
Trappc6a	0.291544	-0.434849	0.327	0.395	1	0.0336199	ENSMUSG00000002043
Nfe2l1	0.392612	-0.434766	0.653	0.581	1	0.00800714	ENSMUSG00000038615
Layn	0.823796	-0.434332	0.13	0.116	1	0.000240527	ENSMUSG00000060594
Lypla2	0.565099	-0.434332	0.131	0.163	1	0.00923086	ENSMUSG00000028670
Pxk	0.85744	-0.434332	0.133	0.14	1	0.00193318	ENSMUSG00000033885
Smc1a	0.683521	-0.432783	0.414	0.419	1	0.0211665	ENSMUSG00000041133
Chchd10	0.0740575	-0.432699	0.762	0.744	1	0.0133134	ENSMUSG00000049422
Btrc	0.708403	-0.430721	0.098	0.116	1	0.00166501	ENSMUSG00000025217
Ccdc91	0.879965	-0.430721	0.151	0.14	1	0.00826417	ENSMUSG00000030301
Ift52	0.6578	-0.430721	0.151	0.116	1	0.006258	ENSMUSG00000017858
Ppp2r1b	0.896103	-0.430721	0.101	0.093	1	0.00549143	ENSMUSG00000032058
Psmd5	0.941678	-0.430721	0.098	0.093	1	0.00500539	ENSMUSG00000026869
Lpp	0.820061	-0.429203	0.3	0.302	1	0.00746145	ENSMUSG00000033306
Slc35e4	0.358222	-0.428503	0.211	0.14	1	0.00127849	ENSMUSG00000048807
Tenm2	0.838476	-0.4281	0.726	0.605	1	0.0016214	ENSMUSG00000049336
Csk	0.702297	-0.427838	0.167	0.186	1	0.0205483	ENSMUSG00000032312
Rabgef1	0.528527	-0.427838	0.172	0.209	1	0.00856503	ENSMUSG00000025340
Taf10	0.261795	-0.427838	0.672	0.721	1	0.0497853	ENSMUSG00000043866
Ndfip2	0.399289	-0.427519	0.413	0.442	1	0.0157212	ENSMUSG00000053253
Il34	0.817654	-0.426605	0.225	0.233	1	0.000283827	ENSMUSG00000031750
Nol8	0.644367	-0.426605	0.116	0.14	1	0.00207262	ENSMUSG00000021392
Smim12	0.846176	-0.426605	0.322	0.279	1	0.00258696	ENSMUSG00000042380
Cd248	0.865612	-0.425484	0.18	0.163	1	0.000237534	ENSMUSG00000056481
Snrpe	0.00782675	-0.424793	0.792	0.814	1	0.0399247	ENSMUSG00000090553
Rtn4	0.290323	-0.423798	0.803	0.814	1	0.0295917	ENSMUSG00000020458
D5Ertd579e	0.542793	-0.423525	0.129	0.163	1	0.00335289	ENSMUSG00000029190
Rft1	0.93132	-0.423525	0.066	0.07	1	0.00131758	ENSMUSG00000052395
Zfp280d	0.827924	-0.423525	0.134	0.116	1	0.00181969	ENSMUSG00000038535
Rhoc	0.366648	-0.423086	0.639	0.558	1	0.00559762	ENSMUSG00000002233
Arhgap5	0.0189241	-0.422375	0.922	0.884	1	0.00995987	ENSMUSG00000035133
Zfp397	0.323402	-0.42187	0.212	0.279	1	0.00287231	ENSMUSG00000024276
Med9	0.783802	-0.421135	0.15	0.163	1	0.00794847	ENSMUSG00000061650
Mfsd14b	0.532136	-0.421135	0.15	0.186	1	0.00437539	ENSMUSG00000038212
1110065P20Rik	0.45459	-0.420453	0.433	0.442	1	0.00729781	ENSMUSG00000078570
Metap1d	0.871709	-0.419225	0.086	0.093	1	0.00198883	ENSMUSG00000041921
Pqlc1	0.853926	-0.419225	0.085	0.093	1	0.0101239	ENSMUSG00000034006
Fuom	0.815958	-0.418152	0.26	0.256	1	0.0221771	ENSMUSG00000025466
Colgalt1	0.621923	-0.417665	0.182	0.209	1	0.00244599	ENSMUSG00000034807
Spag9	0.544244	-0.417386	0.433	0.349	1	0.0114731	ENSMUSG00000020859
Cpq	0.316501	-0.416714	0.571	0.581	1	0.00577988	ENSMUSG00000039007
Eri1	0.726163	-0.416366	0.099	0.116	1	0.004336	ENSMUSG00000031527
Pkp2	0.793105	-0.416366	0.287	0.279	1	0.00111024	ENSMUSG00000041957
Srpr	0.0490903	-0.415473	0.757	0.744	1	0.0142989	ENSMUSG00000032042
Cmss1	0.961555	-0.414326	0.116	0.116	1	0.005414	ENSMUSG00000022748
Plaa	0.947154	-0.414326	0.115	0.116	1	0.00309642	ENSMUSG00000028577
Pomgnt1	0.634588	-0.414326	0.115	0.14	1	0.00234605	ENSMUSG00000028700
Uqcrc1	0.805361	-0.413771	0.355	0.349	1	0.0483076	ENSMUSG00000025651
Exosc5	0.914501	-0.412799	0.137	0.14	1	0.0184298	ENSMUSG00000061286
Ginm1	0.446302	-0.412799	0.563	0.581	1	0.0101703	ENSMUSG00000040006
Dnaja1	0.0468532	-0.412647	0.993	1	1	0.0280724	ENSMUSG00000028410
Clpp	0.619039	-0.411113	0.302	0.326	1	0.0169422	ENSMUSG00000002660
Ctso	0.882051	-0.409887	0.184	0.186	1	0.00436922	ENSMUSG00000028015
Sh3kbp1	0.871449	-0.409887	0.183	0.186	1	0.000489167	ENSMUSG00000040990
Smarca1	0.451974	-0.409887	0.185	0.233	1	0.000172166	ENSMUSG00000031099
Clock	0.5736	-0.409241	0.2	0.233	1	0.00739778	ENSMUSG00000029238
Tmem42	0.81949	-0.409241	0.198	0.209	1	0.00277245	ENSMUSG00000066233
Sparc	0.00235249	-0.408601	0.999	1	1	0.00360033	ENSMUSG00000018593
Ak2	0.639102	-0.408226	0.233	0.256	1	0.0270523	ENSMUSG00000028792
Phyh	0.633233	-0.408226	0.232	0.256	1	0.00780355	ENSMUSG00000026664
Aga	0.816682	-0.407152	0.278	0.279	1	0.00455005	ENSMUSG00000031521
Cnot4	0.657544	-0.406014	0.354	0.349	1	0.00756873	ENSMUSG00000038784
Rbms1	0.974304	-0.404329	0.564	0.488	1	0.0255809	ENSMUSG00000026970
1700066M21Rik	0.395878	-0.402152	0.017	0	1	0.000197277	ENSMUSG00000038323
1810062G17Rik	0.395878	-0.402152	0.017	0	1	0	ENSMUSG00000027713
2010015M23Rik	0.395878	-0.402152	0.017	0	1	0.000127302	ENSMUSG00000096983
4732471J01Rik	0.395878	-0.402152	0.017	0	1	0	ENSMUSG00000053714
A230072E10Rik	0.395878	-0.402152	0.017	0	1	0	ENSMUSG00000084771
A330069E16Rik	0.395878	-0.402152	0.017	0	1	0.00282713	ENSMUSG00000097868
A430105J06Rik	0.395878	-0.402152	0.017	0	1	6.88829e-05	ENSMUSG00000097784
A530017D24Rik	0.395878	-0.402152	0.017	0	1	0.000127576	ENSMUSG00000072847
Aaas	0.395878	-0.402152	0.017	0	1	0.00129819	ENSMUSG00000036678
Acsl1	0.395878	-0.402152	0.017	0	1	0.0525208	ENSMUSG00000018796
Agbl5	0.395878	-0.402152	0.017	0	1	0.00142161	ENSMUSG00000029165
Als2cl	0.395878	-0.402152	0.017	0	1	0.00504289	ENSMUSG00000044037
Amt	0.791062	-0.402152	0.104	0.116	1	0.00387513	ENSMUSG00000032607
Angptl7	0.411314	-0.402152	0.016	0	1	0.000896094	ENSMUSG00000028989
Arhgap42	0.762124	-0.402152	0.148	0.163	1	0.00137766	ENSMUSG00000050730
Arhgef39	0.395878	-0.402152	0.017	0	1	0.000254985	ENSMUSG00000051517
Art4	0.395878	-0.402152	0.017	0	1	0.00206574	ENSMUSG00000030217
Aste1	0.411314	-0.402152	0.016	0	1	0.00058641	ENSMUSG00000032567
Asxl2	0.977778	-0.402152	0.117	0.116	1	0.00217901	ENSMUSG00000037486
Bace2	0.862688	-0.402152	0.152	0.14	1	0.00741185	ENSMUSG00000040605
BC004004	0.659201	-0.402152	0.26	0.209	1	0.00994667	ENSMUSG00000052712
Bcl11a	0.395878	-0.402152	0.017	0	1	0.00516829	ENSMUSG00000000861
C130013H08Rik	0.395878	-0.402152	0.017	0	1	0.000127542	ENSMUSG00000105509
C1qtnf9	0.395878	-0.402152	0.017	0	1	0	ENSMUSG00000071347
Casp7	0.395878	-0.402152	0.017	0	1	0.000848514	ENSMUSG00000025076
Ccdc17	0.395878	-0.402152	0.017	0	1	0.000670541	ENSMUSG00000034035
Cd40	0.395878	-0.402152	0.017	0	1	0.000380768	ENSMUSG00000017652
Cdc42bpg	0.395878	-0.402152	0.017	0	1	0.00369011	ENSMUSG00000024769
Cpa2	0.395878	-0.402152	0.017	0	1	6.83303e-05	ENSMUSG00000071553
Crocc	0.395878	-0.402152	0.017	0	1	0.000677936	ENSMUSG00000040860
Crot	0.980667	-0.402152	0.12	0.116	1	0.0379807	ENSMUSG00000003623
D130040H23Rik	0.395878	-0.402152	0.017	0	1	0	ENSMUSG00000079038
Dcbld1	0.395878	-0.402152	0.017	0	1	0.00161215	ENSMUSG00000019891
Ddx19b	0.395878	-0.402152	0.017	0	1	0.00213254	ENSMUSG00000033658
Dock1	0.454403	-0.402152	0.185	0.233	1	0.0198392	ENSMUSG00000058325
Eftud2	0.692609	-0.402152	0.119	0.14	1	0.00533885	ENSMUSG00000020929
Eral1	0.395878	-0.402152	0.017	0	1	0.00134095	ENSMUSG00000020832
Fam107b	0.491379	-0.402152	0.29	0.326	1	0.0307109	ENSMUSG00000026655
Fam177a	0.395878	-0.402152	0.017	0	1	0.00206012	ENSMUSG00000095595
Fam207a	0.692609	-0.402152	0.119	0.14	1	0.00501235	ENSMUSG00000032977
Fam35a	0.395878	-0.402152	0.017	0	1	0.000259717	ENSMUSG00000041471
Fggy	0.972676	-0.402152	0.068	0.07	1	0.00378746	ENSMUSG00000028573
Foxo6	0.395878	-0.402152	0.017	0	1	0.000392252	ENSMUSG00000052135
Garem1	0.395878	-0.402152	0.017	0	1	0.00191451	ENSMUSG00000042680
Gck	0.395878	-0.402152	0.017	0	1	0	ENSMUSG00000041798
Gnai1	0.395878	-0.402152	0.017	0	1	0.000532701	ENSMUSG00000057614
Gpx7	0.71034	-0.402152	0.098	0.116	1	0.000197082	ENSMUSG00000028597
Grasp	0.395878	-0.402152	0.017	0	1	6.82779e-05	ENSMUSG00000000531
Hist2h2bb	0.411314	-0.402152	0.016	0	1	0.000584843	ENSMUSG00000105827
Homez	0.411314	-0.402152	0.016	0	1	0.000465152	ENSMUSG00000057156
Htra3	0.411314	-0.402152	0.016	0	1	0.000655229	ENSMUSG00000029096
Ift140	0.395878	-0.402152	0.017	0	1	0.000916588	ENSMUSG00000024169
Il17rc	0.678614	-0.402152	0.118	0.14	1	0.0105121	ENSMUSG00000030281
Jmjd4	0.395878	-0.402152	0.017	0	1	0.00051617	ENSMUSG00000036819
Kcnh5	0.395878	-0.402152	0.017	0	1	0	ENSMUSG00000034402
Lingo4	0.395878	-0.402152	0.017	0	1	0.000254758	ENSMUSG00000044505
Ly6k	0.427639	-0.402152	0.014	0	1	0.00124957	ENSMUSG00000044678
Mlc1	0.395878	-0.402152	0.017	0	1	6.21295e-05	ENSMUSG00000035805
Nabp2	0.253432	-0.402152	0.265	0.349	1	0.0150508	ENSMUSG00000025374
Nckipsd	0.395878	-0.402152	0.017	0	1	0.000471453	ENSMUSG00000032598
Necap2	0.780955	-0.402152	0.282	0.233	1	0.0264527	ENSMUSG00000028923
Nfu1	0.463507	-0.402152	0.282	0.326	1	0.0209815	ENSMUSG00000029993
Noct	0.65339	-0.402152	0.118	0.093	1	0.00192018	ENSMUSG00000023087
Noxo1	0.395878	-0.402152	0.017	0	1	0.00025537	ENSMUSG00000019320
Orc5	0.395878	-0.402152	0.017	0	1	0.000631215	ENSMUSG00000029012
Pard6b	0.395878	-0.402152	0.017	0	1	0.0231882	ENSMUSG00000044641
Park2	0.395878	-0.402152	0.017	0	1	0.000389049	ENSMUSG00000023826
Pcdhb19	0.395878	-0.402152	0.017	0	1	0.000128641	ENSMUSG00000043313
Pcyox1l	0.395878	-0.402152	0.017	0	1	0	ENSMUSG00000024579
Pex10	0.395878	-0.402152	0.017	0	1	0.000772875	ENSMUSG00000029047
Plk4	0.427639	-0.402152	0.014	0	1	0.00107127	ENSMUSG00000025758
Poli	0.411314	-0.402152	0.016	0	1	0.000376367	ENSMUSG00000038425
Poll	0.395878	-0.402152	0.017	0	1	0.000470547	ENSMUSG00000025218
Ppp1r9a	0.395878	-0.402152	0.017	0	1	0.000134203	ENSMUSG00000032827
Proser3	0.395878	-0.402152	0.017	0	1	0.00053113	ENSMUSG00000036864
Ptpn3	0.395878	-0.402152	0.017	0	1	0.00231795	ENSMUSG00000038764
Ptrh1	0.395878	-0.402152	0.017	0	1	0.00129198	ENSMUSG00000053746
Rab17	0.395878	-0.402152	0.017	0	1	0.00212461	ENSMUSG00000026304
Rabggta	0.395878	-0.402152	0.017	0	1	0.00538207	ENSMUSG00000040472
Rasgrp2	0.395878	-0.402152	0.017	0	1	0	ENSMUSG00000032946
Retreg1	0.577323	-0.402152	0.177	0.209	1	0.00299519	ENSMUSG00000022270
Rims2	0.395878	-0.402152	0.017	0	1	0	ENSMUSG00000037386
Scn2b	0.395878	-0.402152	0.017	0	1	0	ENSMUSG00000070304
Shmt1	0.395878	-0.402152	0.017	0	1	0.00367113	ENSMUSG00000020534
Sncaip	0.395878	-0.402152	0.017	0	1	0	ENSMUSG00000024534
Snx29	0.395878	-0.402152	0.017	0	1	0.00469586	ENSMUSG00000071669
Srsf12	0.395878	-0.402152	0.017	0	1	6.82646e-05	ENSMUSG00000054679
Tacc3	0.395878	-0.402152	0.017	0	1	0.00784769	ENSMUSG00000037313
Tbc1d16	0.395878	-0.402152	0.017	0	1	0.000337449	ENSMUSG00000039976
Tbrg4	0.395878	-0.402152	0.017	0	1	0.00118505	ENSMUSG00000000384
Tm7sf2	0.395878	-0.402152	0.017	0	1	0.00749291	ENSMUSG00000024799
Tmco4	0.395878	-0.402152	0.017	0	1	0.00174811	ENSMUSG00000041143
Tmem117	0.395878	-0.402152	0.017	0	1	0.000129218	ENSMUSG00000063296
Tmem229b	0.395878	-0.402152	0.017	0	1	6.23825e-05	ENSMUSG00000046157
Uevld	0.395878	-0.402152	0.017	0	1	0.00244953	ENSMUSG00000043262
Vdr	0.395878	-0.402152	0.017	0	1	0.00101705	ENSMUSG00000022479
Wisp1	0.395878	-0.402152	0.017	0	1	0	ENSMUSG00000005124
Zdhhc12	0.395878	-0.402152	0.017	0	1	0.00367724	ENSMUSG00000015335
Zdhhc13	0.395878	-0.402152	0.017	0	1	0.00499392	ENSMUSG00000030471
Zfp182	0.395878	-0.402152	0.017	0	1	0.000131158	ENSMUSG00000054737
Zfp442	0.395878	-0.402152	0.017	0	1	0.000333757	ENSMUSG00000068130
Zfp454	0.395878	-0.402152	0.017	0	1	0.000130512	ENSMUSG00000048728
Zfp763	0.395878	-0.402152	0.017	0	1	6.88829e-05	ENSMUSG00000067430
Agps	0.890909	-0.402152	0.087	0.093	1	0.00448497	ENSMUSG00000042410
Ascc2	0.873275	-0.402152	0.086	0.093	1	0.00219505	ENSMUSG00000020412
Cks1b	0.740833	-0.402152	0.17	0.186	1	0.00590849	ENSMUSG00000028044
Socs5	0.493786	-0.402152	0.168	0.209	1	0.000850825	ENSMUSG00000037104
Vegfa	0.445121	-0.395097	0.593	0.581	1	0.00404674	ENSMUSG00000023951
Spats2l	0.427531	-0.394218	0.477	0.465	1	0.00136684	ENSMUSG00000038305
Rras	0.917228	-0.393962	0.455	0.395	1	0.00581837	ENSMUSG00000038387
Trappc2l	0.131139	-0.393962	0.48	0.581	1	0.0318535	ENSMUSG00000015013
Slc7a8	0.214586	-0.393896	0.561	0.558	1	0.000883205	ENSMUSG00000022180
Ndufc2	0.690659	-0.393246	0.722	0.581	1	0.0202979	ENSMUSG00000030647
Tmem167	0.765161	-0.392753	0.535	0.512	1	0.0215879	ENSMUSG00000012422
Irf2bp2	0.191477	-0.391946	0.682	0.674	1	0.0109044	ENSMUSG00000051495
Anapc1	0.453697	-0.391583	0.14	0.093	1	0.00351132	ENSMUSG00000014355
Cerk	0.635964	-0.391583	0.137	0.163	1	0.00332991	ENSMUSG00000035891
Leo1	0.52191	-0.391583	0.265	0.302	1	0.00628705	ENSMUSG00000042487
Spryd3	0.648471	-0.391583	0.138	0.163	1	0.00716574	ENSMUSG00000036966
Tmem120a	0.611022	-0.391583	0.135	0.163	1	0.00762004	ENSMUSG00000039886
Zpr1	0.62348	-0.391583	0.136	0.163	1	0.00628469	ENSMUSG00000032078
Hint1	0.0270224	-0.390538	0.936	0.907	1	0.0672604	ENSMUSG00000020267
Ndufs8	0.370333	-0.390079	0.446	0.465	1	0.0309508	ENSMUSG00000059734
Ubfd1	0.33184	-0.390079	0.332	0.395	1	0.0040829	ENSMUSG00000030870
Hcfc1r1	0.244897	-0.389478	0.561	0.558	1	0.0653422	ENSMUSG00000023904
Lpcat4	0.687225	-0.389154	0.214	0.186	1	0.0121759	ENSMUSG00000027134
Nfic	0.291303	-0.388402	0.576	0.581	1	0.00286435	ENSMUSG00000055053
Cpxm2	0.973218	-0.388077	0.2	0.186	1	0.0049956	ENSMUSG00000030862
Gbf1	0.379589	-0.388077	0.203	0.14	1	0.00585617	ENSMUSG00000025224
Gss	0.730051	-0.388077	0.099	0.116	1	0.00897435	ENSMUSG00000027610
Itga2b	0.777345	-0.388077	0.102	0.116	1	0.0066678	ENSMUSG00000034664
Nrbp1	0.430206	-0.388077	0.3	0.349	1	0.0110828	ENSMUSG00000029148
Sdhaf1	0.694493	-0.388077	0.097	0.116	1	0.00395344	ENSMUSG00000074211
Znrf2	0.824571	-0.388077	0.106	0.116	1	0.0263604	ENSMUSG00000058446
Fem1c	0.674902	-0.386804	0.186	0.209	1	0.00341998	ENSMUSG00000033319
Met	0.771857	-0.386804	0.36	0.349	1	0.00657951	ENSMUSG00000009376
Fam50a	0.428035	-0.385278	0.328	0.372	1	0.0147576	ENSMUSG00000001962
Wdr43	0.483481	-0.38408	0.234	0.279	1	0.00760045	ENSMUSG00000041057
Hspb8	0.00111519	-0.383415	0.479	0.186	1	0.00390766	ENSMUSG00000041548
Thap7	0.574616	-0.383415	0.153	0.186	1	0.00370198	ENSMUSG00000022760
BC031181	0.58157	-0.382883	0.523	0.512	1	0.0170044	ENSMUSG00000036299
Bhlhb9	0.181638	-0.382699	0.223	0.116	1	0.000690546	ENSMUSG00000072964
Npepl1	0.533413	-0.38109	0.268	0.209	1	0.00360569	ENSMUSG00000039263
Ublcp1	0.638227	-0.38109	0.137	0.163	1	0.00595114	ENSMUSG00000041231
Ndufa6	0.128541	-0.378267	0.818	0.744	1	0.0342855	ENSMUSG00000022450
Ccs	0.288828	-0.378106	0.343	0.419	1	0.0177091	ENSMUSG00000034108
Gm30025	0.962995	-0.378106	0.121	0.116	1	0.0021646	ENSMUSG00000112278
Uso1	0.509513	-0.377405	0.287	0.326	1	0.00845995	ENSMUSG00000029407
Abcf2	0.806076	-0.376914	0.175	0.186	1	0.00903721	ENSMUSG00000028953
Ppp4r3a	0.783887	-0.376914	0.173	0.186	1	0.00545478	ENSMUSG00000041846
Rab5c	0.401357	-0.375248	0.407	0.442	1	0.0231414	ENSMUSG00000019173
Abhd6	0.808644	-0.374137	0.105	0.116	1	0.00435282	ENSMUSG00000025277
Ccdc39	0.633179	-0.374137	0.251	0.209	1	0.000508913	ENSMUSG00000027676
Cep290	0.763576	-0.374137	0.101	0.116	1	0.00724125	ENSMUSG00000019971
Chtf8	0.47266	-0.374137	0.305	0.349	1	0.00673195	ENSMUSG00000046691
Dcaf13	0.794981	-0.374137	0.104	0.116	1	0.00759031	ENSMUSG00000022300
Slc39a10	0.886439	-0.374137	0.288	0.279	1	0.00162263	ENSMUSG00000025986
Syne2	0.644591	-0.374137	0.159	0.186	1	0.0285832	ENSMUSG00000063450
Zfp618	0.746011	-0.374137	0.387	0.372	1	0.00177433	ENSMUSG00000028358
Eif4g3	0.91262	-0.372751	0.325	0.302	1	0.00445772	ENSMUSG00000028760
U2af1	0.623302	-0.372404	0.675	0.605	1	0.0312851	ENSMUSG00000061613
Mpst	0.918463	-0.372157	0.233	0.233	1	0.0350617	ENSMUSG00000071711
Creb1	0.625062	-0.371617	0.181	0.209	1	0.00614195	ENSMUSG00000025958
Vapb	0.589341	-0.37097	0.527	0.488	1	0.0163656	ENSMUSG00000054455
Ndufaf2	0.728312	-0.370674	0.261	0.279	1	0.00775333	ENSMUSG00000068184
Tcn2	0.709145	-0.369669	0.486	0.465	1	0.00647833	ENSMUSG00000020432
Hk1	0.728008	-0.368599	0.319	0.326	1	0.00327344	ENSMUSG00000037012
Relb	0.99737	-0.368599	0.169	0.163	1	0.00282828	ENSMUSG00000002983
Rnaseh2c	0.639784	-0.368599	0.385	0.302	1	0.012789	ENSMUSG00000024925
Sh2b3	0.911575	-0.368599	0.088	0.093	1	0.00162393	ENSMUSG00000042594
Snx16	0.986162	-0.368599	0.168	0.163	1	0.00279854	ENSMUSG00000027534
Sptlc2	0.503335	-0.368599	0.168	0.209	1	0.0144724	ENSMUSG00000021036
Tbc1d8b	0.89423	-0.368599	0.087	0.093	1	0.000184467	ENSMUSG00000042473
Srebf1	0.587238	-0.367218	0.2	0.233	1	0.00506503	ENSMUSG00000020538
Vasn	0.542918	-0.367218	0.372	0.395	1	0.00742846	ENSMUSG00000039646
Ctnnal1	0.756594	-0.366687	0.635	0.535	1	0.00302321	ENSMUSG00000038816
Chid1	0.768957	-0.366232	0.124	0.14	1	0.00532701	ENSMUSG00000025512
Dedd	0.727012	-0.366232	0.121	0.14	1	0.00603023	ENSMUSG00000013973
Pmepa1	0.756899	-0.366232	0.814	0.674	1	0.00448576	ENSMUSG00000038400
Sfpq	0.800107	-0.366232	0.749	0.698	1	0.0321429	ENSMUSG00000028820
Wdr35	0.754994	-0.366232	0.123	0.14	1	0.00130009	ENSMUSG00000066643
Piga	0.624355	-0.364919	0.157	0.186	1	0.038676	ENSMUSG00000031381
Ncaph2	0.848356	-0.364084	0.185	0.163	1	0.0178048	ENSMUSG00000008690
Osbpl5	0.783497	-0.363506	0.223	0.233	1	0.00664343	ENSMUSG00000037606
Psmc5	0.139736	-0.363388	0.719	0.721	1	0.0484125	ENSMUSG00000020708
Pabpc1	0.0576311	-0.363322	0.792	0.791	1	0.0854744	ENSMUSG00000022283
Timm22	0.894455	-0.362758	0.284	0.279	1	0.00809471	ENSMUSG00000020843
Naxd	0.484567	-0.361859	0.437	0.442	1	0.0137038	ENSMUSG00000031505
Ppdpf	0.138262	-0.361662	0.719	0.721	1	0.038616	ENSMUSG00000016344
Atp11b	0.913282	-0.360332	0.177	0.163	1	0.0118249	ENSMUSG00000037400
Chkb	0.828134	-0.360332	0.106	0.116	1	0.00262064	ENSMUSG00000022617
Mcu	0.781262	-0.360332	0.102	0.116	1	0.00572733	ENSMUSG00000009647
Mfn1	0.811143	-0.360332	0.175	0.186	1	0.00265741	ENSMUSG00000027668
Ndufa10	0.545099	-0.360332	0.334	0.372	1	0.0266485	ENSMUSG00000026260
Plpp2	0.976985	-0.360332	0.141	0.14	1	0.0475742	ENSMUSG00000052151
Zeb1	0.777826	-0.360332	0.172	0.186	1	0.000351962	ENSMUSG00000024238
Brd4	0.810331	-0.357164	0.416	0.395	1	0.0102319	ENSMUSG00000024002
Med7	0.78637	-0.357164	0.223	0.233	1	0.00874359	ENSMUSG00000020397
Micu2	0.552547	-0.357164	0.218	0.256	1	0.0156305	ENSMUSG00000021973
Ccdc107	0.301225	-0.356901	0.654	0.628	1	0.0044497	ENSMUSG00000028461
Timm8a1	0.80524	-0.356589	0.184	0.163	1	0.00358521	ENSMUSG00000048007
Gorab	0.854298	-0.355759	0.152	0.14	1	0.00066813	ENSMUSG00000040124
Pde1c	0.62678	-0.355759	0.157	0.186	1	0.000357242	ENSMUSG00000004347
Galk1	0.687014	-0.355394	0.404	0.395	1	0.00217699	ENSMUSG00000020766
Yif1b	0.290043	-0.354846	0.473	0.535	1	0.0159879	ENSMUSG00000030588
Ap3m1	0.918274	-0.354455	0.124	0.116	1	0.00662775	ENSMUSG00000021824
AU022252	0.729154	-0.354455	0.121	0.14	1	0.00179451	ENSMUSG00000078584
BC029722	0.551535	-0.354455	0.233	0.186	1	0.00235292	ENSMUSG00000074649
Plrg1	0.754994	-0.354455	0.123	0.14	1	0.00659986	ENSMUSG00000027998
Uba1	0.521125	-0.353838	0.314	0.349	1	0.0178342	ENSMUSG00000001924
Fuca2	0.849494	-0.353478	0.206	0.186	1	0.0140255	ENSMUSG00000019810
Smap2	0.914577	-0.353478	0.205	0.209	1	0.00430904	ENSMUSG00000032870
Ist1	0.857236	-0.352111	0.258	0.256	1	0.0113235	ENSMUSG00000031729
Klf9	0.488967	-0.351201	0.762	0.674	1	0.00354809	ENSMUSG00000033863
Akt3	0.756369	-0.350063	0.139	0.116	1	0.00115362	ENSMUSG00000019699
Ipo5	0.695325	-0.350063	0.141	0.163	1	0.0163863	ENSMUSG00000030662
Itpr3	0.657582	-0.350063	0.138	0.163	1	0.0128152	ENSMUSG00000042644
Ltv1	0.722229	-0.350063	0.142	0.116	1	0.00790019	ENSMUSG00000019814
Twsg1	0.833391	-0.350063	0.484	0.395	1	0.00603053	ENSMUSG00000024098
Ppic	0.80767	-0.349863	0.668	0.535	1	0.00170733	ENSMUSG00000024538
Sulf1	0.743559	-0.349133	0.19	0.163	1	0.00067016	ENSMUSG00000016918
Prrc2c	0.261841	-0.348785	0.753	0.721	1	0.0314451	ENSMUSG00000040225
Hsp90b1	0.0161476	-0.348133	0.994	0.977	1	0.0077589	ENSMUSG00000020048
Ddx3x	0.938616	-0.348018	0.578	0.488	1	0.0145024	ENSMUSG00000000787
Golga1	0.828235	-0.346657	0.106	0.093	1	0.00347868	ENSMUSG00000026754
Msl2	0.899154	-0.346657	0.158	0.163	1	0.00158398	ENSMUSG00000066415
N6amt1	0.814531	-0.346657	0.105	0.116	1	0.0026887	ENSMUSG00000044442
Pank3	0.934823	-0.346657	0.161	0.163	1	0.00582293	ENSMUSG00000018846
Ubxn8	0.794646	-0.346657	0.157	0.14	1	0.00266726	ENSMUSG00000052906
Usp38	0.830098	-0.346657	0.106	0.116	1	0.00214406	ENSMUSG00000038250
Vcpip1	0.819229	-0.346657	0.159	0.14	1	0.00251344	ENSMUSG00000045210
Eif3i	0.124927	-0.346231	0.777	0.814	1	0.0552959	ENSMUSG00000028798
Cst3	0.00428676	-0.346084	0.994	0.977	1	0.0228655	ENSMUSG00000027447
Col4a2	0.517329	-0.345779	0.736	0.698	1	0.00240771	ENSMUSG00000031503
1110038F14Rik	0.723205	-0.345225	0.322	0.326	1	0.005184	ENSMUSG00000063236
Mgea5	0.511039	-0.344956	0.27	0.209	1	0.0169659	ENSMUSG00000025220
Smarce1	0.52029	-0.343937	0.339	0.372	1	0.0107556	ENSMUSG00000037935
Trappc10	0.644243	-0.343937	0.174	0.14	1	0.00427289	ENSMUSG00000000374
Mcee	0.509902	-0.343458	0.284	0.326	1	0.0195891	ENSMUSG00000033429
Gcc2	0.78722	-0.342773	0.125	0.14	1	0.0048556	ENSMUSG00000038039
Ndufs6	0.287866	-0.342773	0.624	0.628	1	0.0549877	ENSMUSG00000021606
Snd1	0.773273	-0.342773	0.124	0.14	1	0.00786891	ENSMUSG00000001424
Pex6	0.478497	-0.341716	0.19	0.14	1	0.00452439	ENSMUSG00000002763
Casp3	0.855183	-0.341223	0.257	0.256	1	0.00277017	ENSMUSG00000031628
Coa6	0.861127	-0.341223	0.258	0.256	1	0.00777177	ENSMUSG00000051671
Saysd1	0.473608	-0.341223	0.254	0.302	1	0.00330706	ENSMUSG00000045107
Pex2	0.74827	-0.340937	0.325	0.326	1	0.00538479	ENSMUSG00000040374
Mrps18c	0.4695	-0.339868	0.327	0.372	1	0.0221439	ENSMUSG00000016833
Snx30	0.980869	-0.339868	0.268	0.256	1	0.0011238	ENSMUSG00000028385
Cr1l	0.654353	-0.339055	0.418	0.419	1	0.0105835	ENSMUSG00000016481
Polr2h	0.715862	-0.337612	0.317	0.326	1	0.00816422	ENSMUSG00000021018
Bcap31	0.326723	-0.337431	0.647	0.628	1	0.0390093	ENSMUSG00000002015
H2-Ke6	0.652863	-0.336663	0.323	0.349	1	0.0187939	ENSMUSG00000073422
Tor1aip2	0.73273	-0.336663	0.322	0.326	1	0.0236235	ENSMUSG00000050565
Tead1	0.741203	-0.336368	0.45	0.442	1	0.00929612	ENSMUSG00000055320
Map2k2	0.467457	-0.336225	0.585	0.581	1	0.033179	ENSMUSG00000035027
Ndufs7	0.424406	-0.335809	0.704	0.674	1	0.0316712	ENSMUSG00000020153
Trnau1ap	0.691832	-0.335809	0.26	0.279	1	0.0118686	ENSMUSG00000028898
Lrrc49	0.949292	-0.335809	0.09	0.093	1	0.000911704	ENSMUSG00000047766
Pphln1	0.949292	-0.335809	0.09	0.093	1	0.00571831	ENSMUSG00000036167
Zfp329	0.949292	-0.335809	0.09	0.093	1	0.000990487	ENSMUSG00000057894
Hnrnpab	0.483411	-0.33552	0.717	0.721	1	0.0568517	ENSMUSG00000020358
Etl4	0.47777	-0.334797	0.277	0.326	1	0.00544566	ENSMUSG00000036617
Rbm42	0.995964	-0.333903	0.296	0.279	1	0.0180639	ENSMUSG00000036733
Ddah1	0.452314	-0.333784	0.571	0.558	1	0.017218	ENSMUSG00000028194
Ndufv1	0.525662	-0.333696	0.37	0.395	1	0.0348628	ENSMUSG00000037916
Thsd4	0.156008	-0.333575	0.439	0.279	1	0.00122202	ENSMUSG00000032289
Rufy1	0.862994	-0.33311	0.108	0.116	1	0.00676546	ENSMUSG00000020375
Tmc4	0.87835	-0.33311	0.109	0.116	1	0.0250592	ENSMUSG00000019734
Serping1	0.0453597	-0.332675	0.72	0.535	1	0.00199411	ENSMUSG00000023224
Nphs1	0.456453	-0.332073	0.227	0.279	1	0.000396912	ENSMUSG00000006649
Psma4	0.632604	-0.332073	0.59	0.535	1	0.0391629	ENSMUSG00000032301
Psmd4	0.428264	-0.331395	0.729	0.628	1	0.0469962	ENSMUSG00000005625
Commd9	0.759301	-0.331185	0.123	0.14	1	0.00673467	ENSMUSG00000027163
Slc22a23	0.761457	-0.331185	0.123	0.14	1	0.000805454	ENSMUSG00000038267
Wnt5a	0.822572	-0.331185	0.343	0.349	1	0.00184399	ENSMUSG00000021994
Csrp2	0.0711743	-0.331099	0.905	0.814	1	0.00509432	ENSMUSG00000020186
Pin1	0.524405	-0.330661	0.366	0.395	1	0.0183092	ENSMUSG00000032171
Echs1	0.854146	-0.330416	0.26	0.233	1	0.0322272	ENSMUSG00000025465
0610012G03Rik	0.749226	-0.330182	0.384	0.326	1	0.0113836	ENSMUSG00000107002
Krtcap2	0.142173	-0.329885	0.81	0.791	1	0.0280364	ENSMUSG00000042747
Mul1	0.741531	-0.329743	0.14	0.116	1	0.0033917	ENSMUSG00000041241
Cltb	0.45067	-0.329263	0.617	0.581	1	0.0889382	ENSMUSG00000047547
Nsmce3	0.664368	-0.328623	0.312	0.256	1	0.00558124	ENSMUSG00000070520
Rbms2	0.545966	-0.328623	0.314	0.349	1	0.00737645	ENSMUSG00000040043
Pdap1	0.720502	-0.328303	0.449	0.419	1	0.0202747	ENSMUSG00000029623
Cops5	0.523921	-0.327727	0.335	0.372	1	0.019884	ENSMUSG00000025917
Med29	0.369142	-0.327727	0.463	0.512	1	0.015131	ENSMUSG00000003444
Smad3	0.843462	-0.327727	0.177	0.186	1	0.00310371	ENSMUSG00000032402
Vhl	0.617171	-0.327727	0.178	0.209	1	0.0014791	ENSMUSG00000033933
Yipf5	0.533792	-0.327727	0.34	0.372	1	0.00859555	ENSMUSG00000024487
Zcchc17	0.637647	-0.327727	0.333	0.349	1	0.00689754	ENSMUSG00000028772
Ankrd13c	0.777875	-0.326994	0.195	0.209	1	0.00661385	ENSMUSG00000039988
Glis2	0.752597	-0.326994	0.193	0.209	1	0.000524027	ENSMUSG00000014303
Hectd1	0.460167	-0.326994	0.517	0.535	1	0.0185852	ENSMUSG00000035247
Mrps10	0.99591	-0.326994	0.188	0.186	1	0.0257619	ENSMUSG00000034729
Mrps17	0.757397	-0.326994	0.193	0.209	1	0.0113413	ENSMUSG00000034211
Rhobtb3	0.954692	-0.326994	0.366	0.349	1	0.00071415	ENSMUSG00000021589
Scand1	0.21745	-0.326274	0.774	0.698	1	0.0373989	ENSMUSG00000046229
S100a1	0.392462	-0.325965	0.754	0.698	1	0.0124537	ENSMUSG00000044080
Tmem234	0.981543	-0.325868	0.583	0.488	1	0.0557432	ENSMUSG00000028797
Copg1	0.512881	-0.325043	0.258	0.302	1	0.00737002	ENSMUSG00000030058
H2-K1	0.907873	-0.324321	0.681	0.535	1	0.0397436	ENSMUSG00000061232
Tcp1	0.172358	-0.323703	0.604	0.628	1	0.0360566	ENSMUSG00000068039
Ankrd17	0.538076	-0.322899	0.411	0.442	1	0.009815	ENSMUSG00000055204
Cox7a2	0.0206438	-0.320369	0.927	0.884	1	0.0537691	ENSMUSG00000032330
1110035H17Rik	0.381222	-0.31969	0.018	0	1	0	ENSMUSG00000099098
1190005I06Rik	0.381222	-0.31969	0.018	0	1	0.000387054	ENSMUSG00000043687
2810433D01Rik	0.395861	-0.31969	0.017	0	1	0	ENSMUSG00000086283
4833413G10Rik	0.381222	-0.31969	0.018	0	1	0	ENSMUSG00000104950
4932422M17Rik	0.381222	-0.31969	0.018	0	1	0.00185119	ENSMUSG00000105881
A230050P20Rik	0.381222	-0.31969	0.018	0	1	0.000195204	ENSMUSG00000038884
Afg1l	0.381222	-0.31969	0.018	0	1	0.00117498	ENSMUSG00000038302
Als2	0.381222	-0.31969	0.018	0	1	0.000625013	ENSMUSG00000026024
Aox1	0.381222	-0.31969	0.018	0	1	0.000127303	ENSMUSG00000063558
Aqp11	0.381222	-0.31969	0.018	0	1	6.84054e-05	ENSMUSG00000042797
AU040320	0.381222	-0.31969	0.018	0	1	0.00204749	ENSMUSG00000028830
C030014I23Rik	0.381222	-0.31969	0.018	0	1	0.000124126	ENSMUSG00000060380
C1qtnf4	0.933961	-0.31969	0.089	0.093	1	0.00440489	ENSMUSG00000040794
Cad	0.381222	-0.31969	0.018	0	1	0.000399057	ENSMUSG00000013629
Ccrl2	0.381222	-0.31969	0.018	0	1	0.000652567	ENSMUSG00000043953
Cdh24	0.381222	-0.31969	0.018	0	1	0.000319303	ENSMUSG00000059674
Cdr2l	0.381222	-0.31969	0.018	0	1	0.000127304	ENSMUSG00000050910
Chst15	0.395861	-0.31969	0.017	0	1	0.00370436	ENSMUSG00000030930
Clcn2	0.381222	-0.31969	0.018	0	1	0.000383246	ENSMUSG00000022843
Cntrob	0.381222	-0.31969	0.018	0	1	0.000469786	ENSMUSG00000032782
Col26a1	0.381222	-0.31969	0.018	0	1	0.000123657	ENSMUSG00000004415
Cr2	0.411314	-0.31969	0.016	0	1	5.93682e-05	ENSMUSG00000026616
Creb3	0.856124	-0.31969	0.154	0.163	1	0.0115903	ENSMUSG00000028466
Creg2	0.381222	-0.31969	0.018	0	1	0.00481115	ENSMUSG00000050967
Csrp1	0.947949	-0.31969	0.52	0.488	1	0.0121687	ENSMUSG00000026421
Ctu1	0.381222	-0.31969	0.018	0	1	0.000261215	ENSMUSG00000038888
Cwf19l1	0.381222	-0.31969	0.018	0	1	0	ENSMUSG00000025200
Dffa	0.381222	-0.31969	0.018	0	1	0.00310409	ENSMUSG00000028974
Dip2a	0.381222	-0.31969	0.018	0	1	0.0013507	ENSMUSG00000020231
Dnah7b	0.381222	-0.31969	0.018	0	1	0	ENSMUSG00000041144
Dnajc27	0.381222	-0.31969	0.018	0	1	0.000128024	ENSMUSG00000020657
Dnajc28	0.395861	-0.31969	0.017	0	1	0.000123957	ENSMUSG00000039763
Dnd1	0.381222	-0.31969	0.018	0	1	5.12191e-05	ENSMUSG00000044595
Ebf1	0.55045	-0.31969	0.008	0	1	5.40649e-05	ENSMUSG00000057098
Eif3a	0.511247	-0.31969	0.712	0.628	1	0.028035	ENSMUSG00000024991
Elovl4	0.381222	-0.31969	0.018	0	1	0.000120077	ENSMUSG00000032262
Fam105a	0.381222	-0.31969	0.018	0	1	0.000383432	ENSMUSG00000056069
Fam227a	0.381222	-0.31969	0.018	0	1	0.000127008	ENSMUSG00000042564
Fam26e	0.381222	-0.31969	0.018	0	1	0	ENSMUSG00000049872
G6pc3	0.857064	-0.31969	0.178	0.186	1	0.0056566	ENSMUSG00000034793
Gadd45a	0.843175	-0.31969	0.084	0.093	1	0.0121405	ENSMUSG00000036390
Gbe1	0.82619	-0.31969	0.267	0.233	1	0.00165553	ENSMUSG00000022707
Gm13091	0.395861	-0.31969	0.017	0	1	0	ENSMUSG00000085213
Gm15446	0.381222	-0.31969	0.018	0	1	0.000198309	ENSMUSG00000090015
Gm17275	0.381222	-0.31969	0.018	0	1	0.00564636	ENSMUSG00000097347
Gm26734	0.381222	-0.31969	0.018	0	1	6.17883e-05	ENSMUSG00000097460
Gm34934	0.381222	-0.31969	0.018	0	1	0	ENSMUSG00000115100
Gm42743	0.381222	-0.31969	0.018	0	1	6.84332e-05	ENSMUSG00000050936
Gm7467	0.381222	-0.31969	0.018	0	1	0.00142908	ENSMUSG00000098449
Gprc5b	0.395861	-0.31969	0.017	0	1	0.000195199	ENSMUSG00000008734
Gpt	0.381222	-0.31969	0.018	0	1	0.00967082	ENSMUSG00000022546
Grip1	0.381222	-0.31969	0.018	0	1	0.000360341	ENSMUSG00000034813
Grtp1	0.381222	-0.31969	0.018	0	1	0.000916546	ENSMUSG00000038515
Hck	0.395861	-0.31969	0.017	0	1	6.17797e-05	ENSMUSG00000003283
Hist1h2ae	0.381222	-0.31969	0.018	0	1	0.00138989	ENSMUSG00000069272
Hykk	0.381222	-0.31969	0.018	0	1	0.000127116	ENSMUSG00000035878
Iqck	0.381222	-0.31969	0.018	0	1	0.000554948	ENSMUSG00000073856
Ivns1abp	0.834178	-0.31969	0.262	0.233	1	0.0126549	ENSMUSG00000023150
Lcmt2	0.381222	-0.31969	0.018	0	1	0.000375846	ENSMUSG00000074890
Lpar4	0.381222	-0.31969	0.018	0	1	0.000123511	ENSMUSG00000049929
Lsg1	0.985486	-0.31969	0.141	0.14	1	0.00686159	ENSMUSG00000022538
Maob	0.395861	-0.31969	0.017	0	1	6.17129e-05	ENSMUSG00000040147
Mapkapk3	0.381222	-0.31969	0.018	0	1	0.0179054	ENSMUSG00000032577
Mcm2	0.381222	-0.31969	0.018	0	1	0.00404691	ENSMUSG00000002870
Med9os	0.381222	-0.31969	0.018	0	1	0.000574316	ENSMUSG00000085260
Mettl4	0.381222	-0.31969	0.018	0	1	0.000791608	ENSMUSG00000055660
Mthfsl	0.951634	-0.31969	0.163	0.163	1	0.00379298	ENSMUSG00000079427
Myo18b	0.381222	-0.31969	0.018	0	1	0	ENSMUSG00000072720
Nectin1	0.381222	-0.31969	0.018	0	1	0.0888157	ENSMUSG00000032012
Nkrf	0.395861	-0.31969	0.017	0	1	0.00025912	ENSMUSG00000044149
Nrros	0.381222	-0.31969	0.018	0	1	0.000398282	ENSMUSG00000052384
Nt5c2	0.952204	-0.31969	0.146	0.14	1	0.00565525	ENSMUSG00000025041
Nudt8.1	0.381222	-0.31969	0.018	0	1	0.000128481	ENSMUSG00000109644
Nup54	0.805471	-0.31969	0.126	0.14	1	0.00336183	ENSMUSG00000034826
Ogdhl	0.381222	-0.31969	0.018	0	1	0.000127087	ENSMUSG00000021913
Pcdhb11	0.381222	-0.31969	0.018	0	1	0	ENSMUSG00000051486
Pls1	0.381222	-0.31969	0.018	0	1	0	ENSMUSG00000049493
Polm	0.381222	-0.31969	0.018	0	1	0.00025858	ENSMUSG00000020474
Prps2	0.805471	-0.31969	0.126	0.14	1	0.00264381	ENSMUSG00000025742
Ptp4a3	0.381222	-0.31969	0.018	0	1	0.000454532	ENSMUSG00000059895
Rab43	0.381222	-0.31969	0.018	0	1	0	ENSMUSG00000030055
Rbm41	0.381222	-0.31969	0.018	0	1	0	ENSMUSG00000031433
Rmdn3	0.880311	-0.31969	0.109	0.116	1	0.0023347	ENSMUSG00000070730
Rrad	0.381222	-0.31969	0.018	0	1	0.000239909	ENSMUSG00000031880
Rtl6	0.381222	-0.31969	0.018	0	1	0.000638048	ENSMUSG00000055745
Rwdd2a	0.381222	-0.31969	0.018	0	1	0.000127124	ENSMUSG00000032417
Rwdd3	0.381222	-0.31969	0.018	0	1	0.000268414	ENSMUSG00000028133
Sema3e	0.381222	-0.31969	0.018	0	1	0	ENSMUSG00000063531
Setmar	0.381222	-0.31969	0.018	0	1	0	ENSMUSG00000034639
Smpd2	0.939831	-0.31969	0.147	0.14	1	0.00479866	ENSMUSG00000019822
Sorcs2	0.381222	-0.31969	0.018	0	1	0	ENSMUSG00000029093
Sox8	0.381222	-0.31969	0.018	0	1	0	ENSMUSG00000024176
Tescl	0.381222	-0.31969	0.018	0	1	0.00114324	ENSMUSG00000055826
Thnsl1	0.381222	-0.31969	0.018	0	1	0.00116208	ENSMUSG00000048550
Tinf2	0.381222	-0.31969	0.018	0	1	0.00311406	ENSMUSG00000007589
Tmem69	0.381222	-0.31969	0.018	0	1	0.000515788	ENSMUSG00000055900
Tmem91	0.381222	-0.31969	0.018	0	1	6.18613e-05	ENSMUSG00000061702
Trmt12	0.381222	-0.31969	0.018	0	1	0.00113679	ENSMUSG00000037085
Usp18	0.381222	-0.31969	0.018	0	1	0.001726	ENSMUSG00000030107
Vat1l	0.395861	-0.31969	0.017	0	1	0	ENSMUSG00000046844
Vegfd	0.381222	-0.31969	0.018	0	1	0	ENSMUSG00000031380
Zbtb40	0.381222	-0.31969	0.018	0	1	0.000901697	ENSMUSG00000060862
Zdhhc15	0.381222	-0.31969	0.018	0	1	0.00156687	ENSMUSG00000033906
Zfp13	0.381222	-0.31969	0.018	0	1	0.000255074	ENSMUSG00000062012
Zfp281	0.977187	-0.31969	0.144	0.14	1	0.0012954	ENSMUSG00000041483
Zfp677	0.381222	-0.31969	0.018	0	1	0.000136762	ENSMUSG00000062743
Zfp869	0.381222	-0.31969	0.018	0	1	0.000638289	ENSMUSG00000054648
Zik1	0.381222	-0.31969	0.018	0	1	0.000127	ENSMUSG00000030393
Nme1	0.338619	-0.316209	0.664	0.628	1	0.0321191	ENSMUSG00000037601
Islr	0.218942	-0.314356	0.241	0.14	1	0.000328846	ENSMUSG00000037206
Cavin3	0.431501	-0.313808	0.786	0.698	1	0.0386324	ENSMUSG00000037060
Tmem222	0.692865	-0.313026	0.209	0.233	1	0.00920333	ENSMUSG00000028857
Serpinb6a	0.903931	-0.312148	0.705	0.674	1	0.0107577	ENSMUSG00000060147
Iigp1	0.839549	-0.311697	0.155	0.14	1	0.000166939	ENSMUSG00000054072
Cenpx	0.88666	-0.311422	0.472	0.419	1	0.0206216	ENSMUSG00000025144
Gm16062	0.562758	-0.310811	0.159	0.116	1	0.00109788	ENSMUSG00000087249
Hscb	0.661772	-0.310811	0.159	0.186	1	0.0129692	ENSMUSG00000043510
Mpc2	0.17126	-0.310521	0.775	0.744	1	0.097764	ENSMUSG00000026568
Ercc1	0.962562	-0.309706	0.145	0.14	1	0.0082654	ENSMUSG00000003549
Zfp638	0.480288	-0.309706	0.275	0.326	1	0.00606696	ENSMUSG00000030016
Htatsf1	0.736506	-0.309042	0.264	0.279	1	0.00812568	ENSMUSG00000067873
Ppp2r5b	0.741542	-0.309042	0.257	0.233	1	0.0151632	ENSMUSG00000024777
Smchd1	0.564715	-0.309042	0.265	0.209	1	0.0090148	ENSMUSG00000024054
Fam20b	0.910863	-0.308285	0.124	0.116	1	0.00496998	ENSMUSG00000033557
Irf2bpl	0.858651	-0.308285	0.439	0.419	1	0.00761627	ENSMUSG00000034168
Pcdh7	0.867461	-0.308285	0.354	0.302	1	0.00500738	ENSMUSG00000029108
Tecr	0.223719	-0.307864	0.732	0.674	1	0.0872054	ENSMUSG00000031708
Hspa5	0.0147449	-0.307824	0.998	0.977	1	0.00959576	ENSMUSG00000026864
Mettl23	0.991884	-0.307411	0.236	0.233	1	0.00584627	ENSMUSG00000090266
Rnf14	0.897439	-0.307411	0.226	0.233	1	0.0050228	ENSMUSG00000060450
Acbd6	0.669306	-0.306393	0.409	0.349	1	0.017927	ENSMUSG00000033701
Golga5	0.897544	-0.306393	0.11	0.116	1	0.003355	ENSMUSG00000021192
Itgb3bp	0.882272	-0.306393	0.109	0.116	1	0.0113255	ENSMUSG00000028549
Rpp21	0.599287	-0.306393	0.386	0.395	1	0.0224275	ENSMUSG00000024446
Trp53inp2	0.86692	-0.306393	0.108	0.116	1	0.00580128	ENSMUSG00000038375
Glod4	0.576081	-0.30519	0.373	0.395	1	0.024173	ENSMUSG00000017286
Chchd2	0.000451111	-0.304855	1	1	1	0.053758	ENSMUSG00000070493
Slc25a11	0.696384	-0.304739	0.283	0.302	1	0.0189091	ENSMUSG00000014606
Dbnl	0.873194	-0.303748	0.179	0.186	1	0.0383005	ENSMUSG00000020476
Eif1ad	0.865915	-0.303748	0.18	0.163	1	0.00814487	ENSMUSG00000024841
Nom1	0.938895	-0.303748	0.185	0.186	1	0.00400729	ENSMUSG00000001569
Slc7a1	0.967916	-0.303748	0.091	0.093	1	0.0057325	ENSMUSG00000041313
Selenom	0.212938	-0.30344	0.906	0.884	1	0.00233433	ENSMUSG00000075702
Copz1	0.778517	-0.301988	0.323	0.326	1	0.0145167	ENSMUSG00000060992
Hars	0.602499	-0.301988	0.154	0.186	1	0.0069698	ENSMUSG00000001380
Ly6e	0.771889	-0.301988	0.422	0.372	1	0.0450651	ENSMUSG00000022587
Tfe3	0.878664	-0.301311	0.23	0.233	1	0.00271397	ENSMUSG00000000134
D10Jhu81e	0.985571	-0.29979	0.143	0.14	1	0.00694624	ENSMUSG00000053329
Dlst	0.976928	-0.29979	0.14	0.14	1	0.00577432	ENSMUSG00000004789
Sash1	0.242266	-0.29979	0.208	0.116	1	0.00175668	ENSMUSG00000015305
Slk	0.987148	-0.29979	0.216	0.209	1	0.0369971	ENSMUSG00000025060
Cdc42bpa	0.7129	-0.299058	0.693	0.605	1	0.00256816	ENSMUSG00000026490
Gm26532	0.828233	-0.29875	0.3	0.302	1	0.00361726	ENSMUSG00000097296
Xiap	0.950811	-0.298473	0.266	0.256	1	0.00342765	ENSMUSG00000025860
Ep400	0.706135	-0.297995	0.199	0.163	1	0.00418257	ENSMUSG00000029505
Snrpb2	0.710565	-0.297995	0.193	0.163	1	0.00765784	ENSMUSG00000008333
Hspa4	0.680555	-0.297896	0.793	0.791	1	0.0241563	ENSMUSG00000020361
Tax1bp1	0.184863	-0.297259	0.936	0.86	1	0.0317654	ENSMUSG00000004535
Phactr2	0.848925	-0.29697	0.244	0.256	1	0.0042819	ENSMUSG00000062866
Pi4kb	0.809807	-0.29697	0.126	0.14	1	0.00163471	ENSMUSG00000038861
Slc35a4	0.865129	-0.29697	0.13	0.14	1	0.0045934	ENSMUSG00000033272
Eif2s2	0.124565	-0.296829	0.817	0.837	1	0.0444801	ENSMUSG00000074656
Zwint	0.837657	-0.2965	0.398	0.395	1	0.00876847	ENSMUSG00000019923
Lrpap1	0.212183	-0.29642	0.843	0.837	1	0.00863228	ENSMUSG00000029103
Acyp1	0.930554	-0.295843	0.184	0.186	1	0.00794737	ENSMUSG00000008822
Crip2	0.411051	-0.295843	0.171	0.116	1	0.00688104	ENSMUSG00000006356
Exoc7	0.599135	-0.295843	0.183	0.14	1	0.0107236	ENSMUSG00000020792
Nans	0.863715	-0.295843	0.18	0.163	1	0.0206836	ENSMUSG00000028334
Aebp2	0.736523	-0.295237	0.237	0.256	1	0.0127688	ENSMUSG00000030232
Pck2	0.730495	-0.295237	0.236	0.256	1	0.00211235	ENSMUSG00000040618
Plin3	0.543202	-0.294599	0.334	0.372	1	0.0175369	ENSMUSG00000024197
Tmem160	0.960715	-0.294155	0.726	0.628	1	0.0102916	ENSMUSG00000019158
Hmbox1	0.781424	-0.293217	0.109	0.093	1	0.00258416	ENSMUSG00000021972
Klhl2	0.899502	-0.293217	0.11	0.116	1	0.00913994	ENSMUSG00000031605
Rab3gap2	0.914687	-0.293217	0.111	0.116	1	0.00286843	ENSMUSG00000039318
Supt16	0.769908	-0.293217	0.267	0.279	1	0.00636135	ENSMUSG00000035726
Zfp524	0.899502	-0.293217	0.11	0.116	1	0.00687223	ENSMUSG00000051184
Uqcc3	0.650814	-0.291675	0.3	0.326	1	0.0139208	ENSMUSG00000071654
Id1	0.896437	-0.291526	0.366	0.349	1	0.0271807	ENSMUSG00000042745
Galnt10	0.669853	-0.290835	0.203	0.163	1	0.000477956	ENSMUSG00000020520
Dynlrb1	0.793727	-0.290459	0.592	0.558	1	0.0339082	ENSMUSG00000047459
Plod1	0.607062	-0.290459	0.32	0.349	1	0.000726126	ENSMUSG00000019055
Skil	0.999215	-0.290459	0.323	0.302	1	0.0151631	ENSMUSG00000027660
Itpr2	0.970878	-0.289942	0.144	0.14	1	0.0114196	ENSMUSG00000030287
Mta3	0.785034	-0.289942	0.147	0.163	1	0.017724	ENSMUSG00000055817
Psmd10	0.785034	-0.289942	0.147	0.163	1	0.009394	ENSMUSG00000031429
Rexo1	0.701347	-0.289942	0.143	0.116	1	0.00226503	ENSMUSG00000047417
Tbc1d17	0.747164	-0.289942	0.144	0.163	1	0.00514209	ENSMUSG00000038520
Lima1	0.918714	-0.288852	0.308	0.302	1	0.0387414	ENSMUSG00000023022
Ctns	0.637093	-0.287981	0.093	0.07	1	0.000719395	ENSMUSG00000005949
D10Wsu102e	0.849909	-0.287981	0.255	0.256	1	0.00240523	ENSMUSG00000020255
Eif2s1	0.661503	-0.287981	0.181	0.209	1	0.0343591	ENSMUSG00000021116
Magi3	0.338871	-0.287981	0.091	0.047	1	0.00426334	ENSMUSG00000052539
Tmem41b	0.909027	-0.287981	0.182	0.186	1	0.00646264	ENSMUSG00000047554
Usf3	0.971339	-0.287981	0.091	0.093	1	0.00247586	ENSMUSG00000068284
Zfp992	0.650455	-0.287981	0.092	0.07	1	0.00499491	ENSMUSG00000070605
Hsp90ab1	0.00138136	-0.28783	1	1	1	0.0393823	ENSMUSG00000023944
Mcl1	0.1128	-0.287537	0.876	0.93	1	0.0327354	ENSMUSG00000038612
Kmt2a	0.496631	-0.2874	0.436	0.349	1	0.00697864	ENSMUSG00000002028
Arl14ep	0.805322	-0.286675	0.214	0.186	1	0.00118286	ENSMUSG00000027122
Srsf6	0.439323	-0.286675	0.223	0.163	1	0.015896	ENSMUSG00000016921
Tm2d1	0.560569	-0.286675	0.402	0.442	1	0.00813547	ENSMUSG00000028563
Zfyve21	0.961581	-0.286675	0.213	0.209	1	0.00360247	ENSMUSG00000021286
Malsu1	0.500326	-0.286331	0.325	0.372	1	0.0135426	ENSMUSG00000029815
Agfg2	0.841525	-0.285742	0.129	0.116	1	0.0111846	ENSMUSG00000029722
Ppp1r3b	0.923989	-0.285742	0.123	0.116	1	0.000301061	ENSMUSG00000046794
Mea1	0.528545	-0.285043	0.281	0.326	1	0.0204914	ENSMUSG00000002768
Fndc3a	0.597016	-0.284848	0.411	0.419	1	0.0117911	ENSMUSG00000033487
Aip	0.738275	-0.2845	0.314	0.326	1	0.00678627	ENSMUSG00000024847
Blzf1	0.715135	-0.2845	0.164	0.186	1	0.00398324	ENSMUSG00000026577
Copb2	0.980238	-0.2845	0.564	0.488	1	0.0210907	ENSMUSG00000032458
Mfn2	0.986387	-0.2845	0.165	0.163	1	0.00530379	ENSMUSG00000029020
Smarca4	0.761199	-0.2845	0.168	0.186	1	0.0143981	ENSMUSG00000032187
Sfr1	0.660922	-0.284201	0.739	0.605	1	0.0588924	ENSMUSG00000025066
Bvht	0.835974	-0.28371	0.203	0.186	1	0.000928881	ENSMUSG00000098098
Rell1	0.483644	-0.283414	0.387	0.302	1	0.00914155	ENSMUSG00000047881
Slc38a10	0.455485	-0.282457	0.303	0.233	1	0.00461825	ENSMUSG00000061306
Ssbp1	0.582168	-0.282457	0.303	0.233	1	0.0108293	ENSMUSG00000029911
Chmp3	0.897137	-0.280161	0.284	0.279	1	0.0286826	ENSMUSG00000053119
Mapk4	0.829395	-0.280161	0.248	0.256	1	0.000512808	ENSMUSG00000024558
Tmem205	0.493101	-0.280161	0.322	0.372	1	0.0519921	ENSMUSG00000040883
Gria3	0.886195	-0.280161	0.109	0.116	1	0.000119711	ENSMUSG00000001986
Kmt5b	0.814019	-0.280161	0.22	0.233	1	0.00301673	ENSMUSG00000045098
Nelfcd	0.888456	-0.280161	0.076	0.07	1	0.00297752	ENSMUSG00000016253
Nucks1	0.532294	-0.279162	0.613	0.558	1	0.0216053	ENSMUSG00000026434
Atp5f1	0.179782	-0.279048	0.859	0.744	1	0.0659716	ENSMUSG00000000563
Hibadh	0.77972	-0.278817	0.482	0.465	1	0.0245849	ENSMUSG00000029776
Gpsm3	0.597476	-0.278602	0.42	0.465	1	0.000845035	ENSMUSG00000034786
Polr2i	0.810924	-0.278602	0.427	0.395	1	0.0277382	ENSMUSG00000019738
Sfxn1	0.989474	-0.277564	0.269	0.256	1	0.00413104	ENSMUSG00000021474
Cryzl1	0.736846	-0.277165	0.236	0.256	1	0.00789356	ENSMUSG00000058240
Daam1	0.403301	-0.277165	0.225	0.163	1	0.0133148	ENSMUSG00000034574
Flywch1	0.577806	-0.277165	0.238	0.186	1	0.00195964	ENSMUSG00000040097
Bcl2l13	0.656827	-0.276621	0.203	0.233	1	0.0218647	ENSMUSG00000009112
Dync1i2	0.712178	-0.276621	0.522	0.442	1	0.0194592	ENSMUSG00000027012
Psmd8	0.748487	-0.276393	0.517	0.395	1	0.0337774	ENSMUSG00000030591
Dync1h1	0.749626	-0.276267	0.345	0.349	1	0.0163328	ENSMUSG00000018707
Myg1	0.883184	-0.274602	0.131	0.14	1	0.00893008	ENSMUSG00000001285
Ttc7b	0.841896	-0.274602	0.128	0.14	1	0.00216495	ENSMUSG00000033530
Dusp7	0.5462	-0.273677	0.214	0.163	1	0.011181	ENSMUSG00000053716
Cblb	0.97807	-0.272384	0.094	0.093	1	0.000923708	ENSMUSG00000022637
Lamtor2	0.233563	-0.272384	0.799	0.814	1	0.0620483	ENSMUSG00000028062
2023-03-05	0.919459	-0.272384	0.482	0.442	1	0.0167309	ENSMUSG00000023307
Ndufs3	0.846056	-0.271914	0.527	0.465	1	0.0318273	ENSMUSG00000005510
Ift20	0.683157	-0.271776	0.705	0.721	1	0.0210421	ENSMUSG00000001105
Rsrc1	0.231005	-0.271522	0.324	0.209	1	0.00775345	ENSMUSG00000034544
Cpsf7	0.92945	-0.270446	0.147	0.14	1	0.00230422	ENSMUSG00000034820
Mtmr11	0.665763	-0.270446	0.146	0.116	1	0.00154948	ENSMUSG00000045934
Ube2v2	0.713116	-0.268738	0.307	0.326	1	0.0120188	ENSMUSG00000022674
Uqcrh	0.168504	-0.268628	0.98	0.977	1	0.0702664	ENSMUSG00000063882
C1d	0.924926	-0.268511	0.347	0.326	1	0.0181718	ENSMUSG00000000581
Eef2	0.00480473	-0.268492	0.989	1	1	0.0971672	ENSMUSG00000034994
Mtus1	0.948678	-0.267222	0.113	0.116	1	0.0111609	ENSMUSG00000045636
Xpo6	0.888157	-0.267222	0.109	0.116	1	0.00351366	ENSMUSG00000000131
Pfdn5	0.0020349	-0.264945	0.997	1	1	0.0531731	ENSMUSG00000001289
Ubl5	0.140838	-0.264731	0.901	0.907	1	0.0898776	ENSMUSG00000084786
Lamp2	0.45548	-0.264363	0.735	0.674	1	0.0235951	ENSMUSG00000016534
Mrpl30	0.727251	-0.264195	0.556	0.512	1	0.0470643	ENSMUSG00000026087
Timm17b	0.70587	-0.264195	0.305	0.326	1	0.0228624	ENSMUSG00000031158
Arl6ip6	0.783114	-0.263547	0.262	0.233	1	0.00503475	ENSMUSG00000026960
Fam193a	0.912615	-0.263547	0.134	0.14	1	0.00374312	ENSMUSG00000037210
Tfr2	0.837945	-0.263547	0.129	0.116	1	0.000183973	ENSMUSG00000029716
Jade1	0.647827	-0.262546	0.199	0.163	1	0.00289834	ENSMUSG00000025764
Reep3	0.85781	-0.262546	0.53	0.488	1	0.0230951	ENSMUSG00000019873
Myo1b	0.835149	-0.262079	0.495	0.442	1	0.000774139	ENSMUSG00000018417
Map7d1	0.826369	-0.261928	0.527	0.512	1	0.016396	ENSMUSG00000028849
Rab10	0.965176	-0.261928	0.536	0.465	1	0.0419432	ENSMUSG00000020671
Dusp22	0.829869	-0.260796	0.15	0.163	1	0.030496	ENSMUSG00000069255
Nfil3	0.882701	-0.260796	0.271	0.256	1	0.00345013	ENSMUSG00000056749
Saal1	0.886961	-0.260796	0.076	0.07	1	0.00417277	ENSMUSG00000006763
Mrpl27	0.977759	-0.260796	0.401	0.372	1	0.0113397	ENSMUSG00000024414
Scarf2	0.764388	-0.260133	0.467	0.442	1	0.00100478	ENSMUSG00000012017
Snrpa	0.523537	-0.25988	0.375	0.419	1	0.0115277	ENSMUSG00000061479
Fermt2	0.618818	-0.259747	0.732	0.674	1	0.00141604	ENSMUSG00000037712
Higd1a	0.163978	-0.259244	0.933	0.837	1	0.0173978	ENSMUSG00000038412
Ndufaf4	0.981701	-0.25866	0.164	0.163	1	0.00272084	ENSMUSG00000028261
Srm	0.75728	-0.25866	0.167	0.186	1	0.0083924	ENSMUSG00000006442
Pkig	0.597566	-0.258289	0.402	0.326	1	0.00474062	ENSMUSG00000035268
Ifitm3	0.365298	-0.257993	0.936	0.837	1	0.0110885	ENSMUSG00000025492
Pfdn2	0.703504	-0.257934	0.647	0.605	1	0.024107	ENSMUSG00000006412
Pgp	0.882272	-0.257594	0.652	0.581	1	0.00380672	ENSMUSG00000043445
Tceal5	0.835139	-0.256954	0.182	0.163	1	0.000235497	ENSMUSG00000054034
B2m	0.41243	-0.256528	0.803	0.721	1	0.0110693	ENSMUSG00000060802
Psmd6	0.707438	-0.256364	0.446	0.372	1	0.0268614	ENSMUSG00000021737
Ndufs4	0.711273	-0.256223	0.372	0.395	1	0.0558088	ENSMUSG00000021764
Fnbp1	0.607859	-0.255995	0.284	0.233	1	0.00458938	ENSMUSG00000075415
Sarnp	0.819888	-0.255743	0.594	0.535	1	0.0225097	ENSMUSG00000078427
Fbxo6	0.833418	-0.255559	0.198	0.209	1	0.00658443	ENSMUSG00000055401
Ralgapa1	0.886946	-0.255559	0.203	0.209	1	0.00388513	ENSMUSG00000021027
Ttc33	0.955356	-0.255559	0.196	0.186	1	0.00348152	ENSMUSG00000022151
Ndufa11	0.416418	-0.254578	0.843	0.791	1	0.071933	ENSMUSG00000002379
Cttnbp2nl	0.735707	-0.254398	0.112	0.093	1	0.00467452	ENSMUSG00000062127
Erc1	0.91207	-0.254398	0.226	0.209	1	0.00488321	ENSMUSG00000030172
Hsd17b10	0.933927	-0.254398	0.673	0.605	1	0.0190743	ENSMUSG00000025260
Nelfa	0.965515	-0.254398	0.114	0.116	1	0.00280831	ENSMUSG00000029111
Tarbp2	0.950622	-0.254398	0.113	0.116	1	0.00593711	ENSMUSG00000023051
Fam110b	0.887524	-0.252575	0.131	0.14	1	0.00195062	ENSMUSG00000049119
Git2	0.837585	-0.252575	0.129	0.116	1	0.00388727	ENSMUSG00000041890
Pcnx3	0.574166	-0.252575	0.127	0.093	1	0.00192655	ENSMUSG00000054874
Atp5j2	0.327016	-0.252079	0.939	0.884	1	0.0769283	ENSMUSG00000038690
Synpo2	0.36508	-0.251847	0.263	0.186	1	0.000710836	ENSMUSG00000050315
Hsf2	0.739203	-0.25121	0.143	0.163	1	0.000733445	ENSMUSG00000019878
Myadm	0.362205	-0.25121	0.15	0.093	1	0.00388674	ENSMUSG00000068566
Svil	0.466145	-0.25092	0.77	0.698	1	0.0035041	ENSMUSG00000024236
Smdt1	0.0980623	-0.250648	0.873	0.93	1	0.0740684	ENSMUSG00000022452
Cyb5r3	0.316604	-0.250149	0.323	0.233	1	0.0196721	ENSMUSG00000018042
Dync1li2	0.318609	-0.250149	0.324	0.233	1	0.006087	ENSMUSG00000035770
Nfx1	0.92497	-0.250149	0.172	0.163	1	0.00396657	ENSMUSG00000028423
Cd2ap	0.92919	-0.249564	0.483	0.442	1	0.0151267	ENSMUSG00000061665
Rsu1	0.47632	-0.248305	0.409	0.326	1	0.00793581	ENSMUSG00000026727
Tmco3	0.881656	-0.246758	0.277	0.279	1	0.00194443	ENSMUSG00000038497
Snapc5	0.930326	-0.246441	0.286	0.279	1	0.0162521	ENSMUSG00000032398
Cib2	0.868582	-0.246161	0.306	0.279	1	0.0105613	ENSMUSG00000037493
Psmb2	0.443554	-0.246074	0.738	0.674	1	0.0676593	ENSMUSG00000028837
Nr1h2	0.472323	-0.245689	0.344	0.256	1	0.00894447	ENSMUSG00000060601
Oxct1	0.717578	-0.244992	0.669	0.651	1	0.0345422	ENSMUSG00000022186
Yipf3	0.963104	-0.244728	0.425	0.395	1	0.00792129	ENSMUSG00000071074
Fam173a	0.667274	-0.244308	0.491	0.488	1	0.0227038	ENSMUSG00000057411
Gas6	0.00035371	-0.243148	0.689	0.349	1	0.0204805	ENSMUSG00000031451
Psmb1	0.225793	-0.242856	0.818	0.791	1	0.0733061	ENSMUSG00000014769
1700030K09Rik	0.381203	-0.241687	0.018	0	1	0.000125914	ENSMUSG00000052794
4921504A21Rik	0.381203	-0.241687	0.018	0	1	0	ENSMUSG00000097626
4930522L14Rik	0.367295	-0.241687	0.019	0	1	0.0006454	ENSMUSG00000072762
5033430I15Rik	0.367295	-0.241687	0.019	0	1	0.000888864	ENSMUSG00000038152
Aasdh	0.367295	-0.241687	0.019	0	1	0.000610423	ENSMUSG00000055923
Abcg5	0.367295	-0.241687	0.019	0	1	0	ENSMUSG00000040505
AC129328.1	0.367295	-0.241687	0.019	0	1	7.9289e-05	ENSMUSG00000116802
Afap1l1	0.367295	-0.241687	0.019	0	1	0.000508556	ENSMUSG00000033032
Ankrd13b	0.367295	-0.241687	0.019	0	1	0.000255849	ENSMUSG00000037907
Ap4e1	0.367295	-0.241687	0.019	0	1	0.000898235	ENSMUSG00000001998
Batf3	0.367295	-0.241687	0.019	0	1	0.000192366	ENSMUSG00000026630
Bc1	0.367295	-0.241687	0.019	0	1	0.000339419	ENSMUSG00000115783
Bnip1	0.95846	-0.241687	0.095	0.093	1	0.00447458	ENSMUSG00000024191
Brca2	0.367295	-0.241687	0.019	0	1	0.00144637	ENSMUSG00000041147
Camsap1	0.862226	-0.241687	0.129	0.14	1	0.00365279	ENSMUSG00000026933
Ccdc125	0.367295	-0.241687	0.019	0	1	6.34978e-05	ENSMUSG00000048924
Ccdc171	0.367295	-0.241687	0.019	0	1	0.000265822	ENSMUSG00000052407
Cd59b	0.395864	-0.241687	0.017	0	1	5.12771e-05	ENSMUSG00000068686
Clns1a	0.963936	-0.241687	0.262	0.256	1	0.00918521	ENSMUSG00000025439
Cmtm7	0.737009	-0.241687	0.186	0.163	1	0.00228207	ENSMUSG00000032436
Coq3	0.367295	-0.241687	0.019	0	1	0.00326741	ENSMUSG00000028247
Cox7a1	0.367295	-0.241687	0.019	0	1	0.00111691	ENSMUSG00000074218
Csf2ra	0.691431	-0.241687	0.17	0.14	1	0.00403619	ENSMUSG00000059326
Ctc1	0.381203	-0.241687	0.018	0	1	0.00101242	ENSMUSG00000020898
Cyp2s1	0.381203	-0.241687	0.018	0	1	0.00385981	ENSMUSG00000040703
Dcaf1	0.797985	-0.241687	0.133	0.116	1	0.00350066	ENSMUSG00000040325
Dnajb5	0.367295	-0.241687	0.019	0	1	0.000191519	ENSMUSG00000036052
Dnajc16	0.367295	-0.241687	0.019	0	1	0.00106991	ENSMUSG00000040697
Dok5	0.367295	-0.241687	0.019	0	1	0	ENSMUSG00000027560
Donson	0.367295	-0.241687	0.019	0	1	0.00044112	ENSMUSG00000022960
Etohd2	0.367295	-0.241687	0.019	0	1	0.000443	ENSMUSG00000089875
Exoc2	0.982239	-0.241687	0.115	0.116	1	0.00373835	ENSMUSG00000021357
Exosc7	0.609776	-0.241687	0.151	0.116	1	0.0187817	ENSMUSG00000025785
Eya4	0.381203	-0.241687	0.018	0	1	0	ENSMUSG00000010461
Fads3	0.367295	-0.241687	0.019	0	1	0.000500078	ENSMUSG00000024664
Fig4	0.367295	-0.241687	0.019	0	1	0.000604996	ENSMUSG00000038417
Frmd8	0.819674	-0.241687	0.149	0.163	1	0.00380336	ENSMUSG00000024816
Gm11110	0.367295	-0.241687	0.019	0	1	0	ENSMUSG00000079414
Gm26615	0.367295	-0.241687	0.019	0	1	0	ENSMUSG00000097088
Gm28809	0.367295	-0.241687	0.019	0	1	0.00174833	ENSMUSG00000101191
Gm3435	0.367295	-0.241687	0.019	0	1	0.000868556	ENSMUSG00000116895
Gm35333	0.367295	-0.241687	0.019	0	1	0	ENSMUSG00000114274
Gm45447	0.367295	-0.241687	0.019	0	1	0.000256929	ENSMUSG00000109780
Gm6277	0.367295	-0.241687	0.019	0	1	6.2127e-05	ENSMUSG00000097440
Heatr1	0.367295	-0.241687	0.019	0	1	0.000680173	ENSMUSG00000050244
Helz2	0.367295	-0.241687	0.019	0	1	0.000718263	ENSMUSG00000027580
Hpf1	0.489102	-0.241687	0.371	0.302	1	0.0106739	ENSMUSG00000038005
Il1rap	0.367295	-0.241687	0.019	0	1	0.000810624	ENSMUSG00000022514
Intu	0.367295	-0.241687	0.019	0	1	0.000256776	ENSMUSG00000060798
Lox	0.912741	-0.241687	0.205	0.209	1	0.00058698	ENSMUSG00000024529
Megf9	0.367295	-0.241687	0.019	0	1	0.00659848	ENSMUSG00000039270
Mfsd8	0.367295	-0.241687	0.019	0	1	0.000727296	ENSMUSG00000025759
Mob4	0.842683	-0.241687	0.449	0.395	1	0.0159624	ENSMUSG00000025979
Mybl1	0.367295	-0.241687	0.019	0	1	0.000576882	ENSMUSG00000025912
Naaladl2	0.367295	-0.241687	0.019	0	1	0.000759241	ENSMUSG00000102758
Nat2	0.367295	-0.241687	0.019	0	1	0.00234439	ENSMUSG00000051147
Nol10	0.367295	-0.241687	0.019	0	1	0.0017187	ENSMUSG00000061458
Nudt7	0.367295	-0.241687	0.019	0	1	0.00215055	ENSMUSG00000031767
Osbpl7	0.367295	-0.241687	0.019	0	1	0.000662332	ENSMUSG00000038534
Oxld1	0.367295	-0.241687	0.019	0	1	0.00142911	ENSMUSG00000039670
Pcdhb4	0.367295	-0.241687	0.019	0	1	0	ENSMUSG00000045689
Pcna-ps2	0.367295	-0.241687	0.019	0	1	0.00161641	ENSMUSG00000067608
Plpbp	0.711573	-0.241687	0.168	0.14	1	0.00260077	ENSMUSG00000031485
Pomt1	0.367295	-0.241687	0.019	0	1	0.000903415	ENSMUSG00000039254
Ppara	0.367295	-0.241687	0.019	0	1	0.000128969	ENSMUSG00000022383
Prdm10	0.367295	-0.241687	0.019	0	1	0.000825823	ENSMUSG00000042496
Prelid3a	0.367295	-0.241687	0.019	0	1	0.000371728	ENSMUSG00000024530
Pttg1	0.367295	-0.241687	0.019	0	1	0.0323104	ENSMUSG00000020415
Rab26	0.367295	-0.241687	0.019	0	1	0.000136942	ENSMUSG00000079657
Rep15	0.367295	-0.241687	0.019	0	1	0.000385297	ENSMUSG00000040121
Rnf113a2	0.943952	-0.241687	0.136	0.14	1	0.00331827	ENSMUSG00000098134
Rnf8	0.95846	-0.241687	0.095	0.093	1	0.00203832	ENSMUSG00000090083
Rsph3a	0.367295	-0.241687	0.019	0	1	0.000643944	ENSMUSG00000073471
Schip1	0.367295	-0.241687	0.019	0	1	6.83096e-05	ENSMUSG00000027777
Selenov	0.367295	-0.241687	0.019	0	1	0.000904966	ENSMUSG00000046750
Sepsecs	0.367295	-0.241687	0.019	0	1	0.00106644	ENSMUSG00000029173
Sgcd	0.367295	-0.241687	0.019	0	1	6.43691e-05	ENSMUSG00000020354
Sh3bgr	0.367295	-0.241687	0.019	0	1	0	ENSMUSG00000040666
Slc25a27	0.367295	-0.241687	0.019	0	1	0.000514235	ENSMUSG00000023912
Slco1a4	0.367295	-0.241687	0.019	0	1	0	ENSMUSG00000030237
Snapin	0.772025	-0.241687	0.135	0.116	1	0.00524557	ENSMUSG00000001018
Spock2	0.563124	-0.241687	0.683	0.651	1	0.00161017	ENSMUSG00000058297
Spta1	0.367295	-0.241687	0.019	0	1	0.000126849	ENSMUSG00000026532
Srgap3	0.784245	-0.241687	0.134	0.116	1	0.00162072	ENSMUSG00000030257
Stk4	0.916944	-0.241687	0.134	0.14	1	0.00476627	ENSMUSG00000018209
Tctn3	0.367295	-0.241687	0.019	0	1	0.000260448	ENSMUSG00000025008
Tex15	0.367295	-0.241687	0.019	0	1	0	ENSMUSG00000009628
Tfb1m	0.367295	-0.241687	0.019	0	1	0.00132881	ENSMUSG00000036983
Tmem143	0.367295	-0.241687	0.019	0	1	0.000622117	ENSMUSG00000002781
Tmem268	0.367295	-0.241687	0.019	0	1	0.000127225	ENSMUSG00000045917
Tmem47	0.351735	-0.241687	0.66	0.628	1	0.000804367	ENSMUSG00000025666
Trim13	0.367295	-0.241687	0.019	0	1	0.00392791	ENSMUSG00000035235
Trim59	0.367295	-0.241687	0.019	0	1	0.00106465	ENSMUSG00000034317
Trmt61a	0.367295	-0.241687	0.019	0	1	0.000454431	ENSMUSG00000060950
Tshz1	0.989964	-0.241687	0.19	0.186	1	0.00516797	ENSMUSG00000046982
Ttf2	0.367295	-0.241687	0.019	0	1	0.000197881	ENSMUSG00000033222
Ttll3	0.367295	-0.241687	0.019	0	1	0.000127782	ENSMUSG00000030276
Ulk3	0.367295	-0.241687	0.019	0	1	0.00155363	ENSMUSG00000032308
Upk3b	0.381203	-0.241687	0.018	0	1	0.000980778	ENSMUSG00000042985
Vopp1	0.367295	-0.241687	0.019	0	1	0.00590703	ENSMUSG00000037788
Wdr76	0.381203	-0.241687	0.018	0	1	0.000763878	ENSMUSG00000027242
Zc3h13	0.30785	-0.241687	0.192	0.116	1	0.00690111	ENSMUSG00000022000
Zfp229	0.367295	-0.241687	0.019	0	1	0.000339137	ENSMUSG00000061544
Zfp423	0.367295	-0.241687	0.019	0	1	0.000124068	ENSMUSG00000045333
Zfp456	0.367295	-0.241687	0.019	0	1	0	ENSMUSG00000078995
Zfp689	0.367295	-0.241687	0.019	0	1	0.000381933	ENSMUSG00000048921
Zfp811	0.367295	-0.241687	0.019	0	1	0.000247522	ENSMUSG00000055202
Zfp839	0.367295	-0.241687	0.019	0	1	0.000628753	ENSMUSG00000021271
Ndufb2	0.710193	-0.23988	0.645	0.581	1	0.0507811	ENSMUSG00000002416
Elob	0.117002	-0.239591	0.987	1	1	0.0527199	ENSMUSG00000055839
Mrpl12	0.788787	-0.238527	0.416	0.419	1	0.013674	ENSMUSG00000039640
Psmc3	0.72559	-0.237831	0.778	0.698	1	0.0286579	ENSMUSG00000002102
Uqcr11	0.129897	-0.237046	0.908	0.93	1	0.0613729	ENSMUSG00000020163
Sh3glb1	0.173131	-0.23646	0.768	0.791	1	0.0620594	ENSMUSG00000037062
Capn2	0.446075	-0.236274	0.26	0.186	1	0.0293975	ENSMUSG00000026509
Kras	0.644937	-0.236074	0.466	0.395	1	0.0208871	ENSMUSG00000030265
Eif4g1	0.328309	-0.235625	0.44	0.302	1	0.0183734	ENSMUSG00000045983
Atad1	0.662049	-0.235373	0.223	0.186	1	0.00617465	ENSMUSG00000013662
Arfip2	0.62115	-0.234801	0.201	0.163	1	0.00418348	ENSMUSG00000030881
Idh3g	0.729539	-0.234801	0.209	0.233	1	0.0103815	ENSMUSG00000002010
Rab3ip	0.871632	-0.234586	0.78	0.651	1	0.00544497	ENSMUSG00000064181
Nars	0.830931	-0.234114	0.498	0.419	1	0.0112117	ENSMUSG00000024587
Rab5b	0.981077	-0.234114	0.187	0.186	1	0.00634118	ENSMUSG00000000711
Gabarap	0.0998222	-0.233446	0.973	0.977	1	0.0545756	ENSMUSG00000018567
Mon2	0.622446	-0.233275	0.172	0.14	1	0.00373378	ENSMUSG00000034602
Klhl7	0.839215	-0.232227	0.154	0.14	1	0.00319123	ENSMUSG00000028986
Zfp516	0.896833	-0.232227	0.149	0.14	1	0.00246891	ENSMUSG00000058881
1110004F10Rik	0.973223	-0.23088	0.561	0.488	1	0.0247803	ENSMUSG00000030663
Gm5617	0.790679	-0.230052	0.239	0.256	1	0.0142425	ENSMUSG00000042293
Otulin	0.802395	-0.230052	0.239	0.209	1	0.00619966	ENSMUSG00000046034
Fgf10	0.831177	-0.229825	0.692	0.558	1	0.00124336	ENSMUSG00000021732
Rrp1	0.877867	-0.229747	0.585	0.512	1	0.0317659	ENSMUSG00000061032
Acvr1	0.984171	-0.229087	0.115	0.116	1	0.00240611	ENSMUSG00000026836
Cdr2	0.998846	-0.229087	0.116	0.116	1	0.00123166	ENSMUSG00000030878
Kat6a	0.715145	-0.229087	0.223	0.186	1	0.00681078	ENSMUSG00000031540
Nsmce1	0.626078	-0.229087	0.227	0.186	1	0.0147916	ENSMUSG00000030750
Trp53i11	0.939533	-0.229087	0.112	0.116	1	0.000826507	ENSMUSG00000068735
Ppp3cb	0.852873	-0.227947	0.205	0.186	1	0.00570408	ENSMUSG00000021816
Agpat4	0.742119	-0.227296	0.372	0.395	1	0.00121704	ENSMUSG00000023827
Atp6v1f	0.473015	-0.227243	0.821	0.814	1	0.0393492	ENSMUSG00000004285
Pdia4	0.87611	-0.227158	0.772	0.698	1	0.008089	ENSMUSG00000025823
Krcc1	0.867897	-0.227065	0.502	0.465	1	0.0314659	ENSMUSG00000053012
Bicd1	0.973015	-0.22658	0.094	0.093	1	0.000118223	ENSMUSG00000003452
Chuk	0.581683	-0.22658	0.097	0.07	1	0.00307304	ENSMUSG00000025199
Npat	0.924823	-0.22658	0.097	0.093	1	0.000762344	ENSMUSG00000033054
Pip5k1a	0.972829	-0.22658	0.186	0.186	1	0.00606222	ENSMUSG00000028126
Rrbp1	0.38448	-0.226169	0.819	0.814	1	0.0172042	ENSMUSG00000027422
Sec61a1	0.831647	-0.225789	0.34	0.302	1	0.00618042	ENSMUSG00000030082
Stau1	0.810436	-0.225507	0.257	0.233	1	0.00598145	ENSMUSG00000039536
Nucb1	0.50887	-0.224911	0.571	0.605	1	0.0128742	ENSMUSG00000030824
Rps26	0.00566297	-0.224494	0.999	1	1	0.0999321	ENSMUSG00000025362
Eif3c	0.345974	-0.224045	0.847	0.744	1	0.0287703	ENSMUSG00000030738
Col6a3	0.783994	-0.223335	0.575	0.488	1	0.00180803	ENSMUSG00000048126
Mrps35	0.847227	-0.222828	0.153	0.14	1	0.0110544	ENSMUSG00000040112
Nufip2	0.736692	-0.222828	0.416	0.349	1	0.00877427	ENSMUSG00000037857
N4bp2l2	0.911679	-0.222014	0.407	0.395	1	0.00867043	ENSMUSG00000029655
Pum2	0.866306	-0.221842	0.357	0.326	1	0.0105169	ENSMUSG00000020594
Etfa	0.723597	-0.220748	0.327	0.349	1	0.0304314	ENSMUSG00000032314
Lsm12	0.974244	-0.220428	0.6	0.535	1	0.0242233	ENSMUSG00000020922
Plcb1	0.510653	-0.220154	0.134	0.093	1	0.000178699	ENSMUSG00000051177
1110004E09Rik	0.7612	-0.219086	0.188	0.163	1	0.0124116	ENSMUSG00000022972
Brox	0.738425	-0.219086	0.186	0.209	1	0.00485569	ENSMUSG00000046836
Cacna1g	0.732171	-0.219086	0.192	0.163	1	0.000579505	ENSMUSG00000020866
Tnpo3	0.744944	-0.219086	0.185	0.163	1	0.00588529	ENSMUSG00000012535
Tprkb	0.694508	-0.219086	0.196	0.163	1	0.00266647	ENSMUSG00000054226
Pcif1	0.81787	-0.218511	0.242	0.256	1	0.0110293	ENSMUSG00000039849
Ebpl	0.899469	-0.218152	0.296	0.279	1	0.00428677	ENSMUSG00000021928
Col8a1	0.763786	-0.217218	0.941	0.884	1	0.00230219	ENSMUSG00000068196
Manf	0.55349	-0.217218	0.967	0.953	1	0.0142843	ENSMUSG00000032575
Hnrnpu	0.566376	-0.216879	0.87	0.791	1	0.0347786	ENSMUSG00000039630
Tubb5	0.512709	-0.216812	0.919	0.767	1	0.0349157	ENSMUSG00000001525
Usp15	0.669347	-0.216596	0.228	0.186	1	0.0138432	ENSMUSG00000020124
Asrgl1	0.970982	-0.216596	0.118	0.116	1	0.000901374	ENSMUSG00000024654
Atp6v0a1	1	-0.216596	0.116	0.116	1	0.0144348	ENSMUSG00000019302
Cbr4	0.73338	-0.216596	0.059	0.047	1	0.00947876	ENSMUSG00000031641
Copa	0.604522	-0.216596	0.335	0.279	1	0.00914772	ENSMUSG00000026553
Dguok	0.639376	-0.216596	0.225	0.186	1	0.0182996	ENSMUSG00000014554
Mtap	0.705561	-0.216596	0.114	0.093	1	0.00305295	ENSMUSG00000062937
Psma2	0.986825	-0.216596	0.811	0.721	1	0.0621439	ENSMUSG00000015671
Scnm1	0.985436	-0.216596	0.117	0.116	1	0.00407467	ENSMUSG00000092607
Twnk	0.985436	-0.216596	0.117	0.116	1	0.000265602	ENSMUSG00000025209
Cyc1	0.958602	-0.21564	0.455	0.442	1	0.0266064	ENSMUSG00000022551
Rab11b	0.990627	-0.215515	0.415	0.372	1	0.0240582	ENSMUSG00000077450
Sdf4	0.800517	-0.215515	0.704	0.581	1	0.0178656	ENSMUSG00000029076
Id3	0.0384973	-0.215151	0.859	0.93	1	0.0167624	ENSMUSG00000007872
Pttg1ip	0.843546	-0.215134	0.317	0.279	1	0.00525996	ENSMUSG00000009291
Alg5	0.819475	-0.214337	0.208	0.186	1	0.00557749	ENSMUSG00000036632
Chmp1a	0.933805	-0.214337	0.206	0.209	1	0.0205931	ENSMUSG00000000743
A2m	0.448068	-0.214238	0.93	0.767	1	0.00316735	ENSMUSG00000030111
Lsamp	0.784536	-0.21398	0.57	0.581	1	0.00713778	ENSMUSG00000061080
Smim7	0.702577	-0.213047	0.376	0.395	1	0.0242588	ENSMUSG00000044600
Sdc4	0.168358	-0.21288	0.998	0.977	1	0.0512076	ENSMUSG00000017009
Mpped2	0.844262	-0.212774	0.249	0.233	1	0.00876419	ENSMUSG00000016386
Psmd12	0.945135	-0.212161	0.489	0.442	1	0.0255844	ENSMUSG00000020720
Mthfs	0.98838	-0.21163	0.189	0.186	1	0.00336158	ENSMUSG00000066442
Ndufs5	0.543095	-0.21163	0.808	0.744	1	0.0455735	ENSMUSG00000028648
Uap1l1	0.730129	-0.21163	0.192	0.163	1	0.00436119	ENSMUSG00000026956
Arpc1b	0.725859	-0.211165	0.531	0.512	1	0.0481999	ENSMUSG00000029622
Fndc3b	0.859102	-0.210391	0.56	0.512	1	0.00148213	ENSMUSG00000039286
Sh3bp5	0.903081	-0.210391	0.227	0.233	1	0.000174406	ENSMUSG00000021892
Asnsd1	0.950421	-0.209507	0.136	0.14	1	0.015877	ENSMUSG00000026095
Idh2	0.879879	-0.209046	0.402	0.395	1	0.0114328	ENSMUSG00000030541
Csnk1a1	0.679794	-0.208963	0.864	0.744	1	0.0350193	ENSMUSG00000024576
Arpc5l	0.862383	-0.208844	0.547	0.442	1	0.0445242	ENSMUSG00000026755
Sra1	0.76112	-0.208658	0.434	0.372	1	0.0270259	ENSMUSG00000006050
Cnot11	0.913635	-0.208329	0.172	0.163	1	0.00317574	ENSMUSG00000003135
Psmg1	0.588945	-0.208329	0.175	0.14	1	0.0075253	ENSMUSG00000022913
Col4a4	0.294694	-0.208189	0.938	0.86	1	0.00226569	ENSMUSG00000067158
Nupr1	0.568857	-0.207768	0.981	1	1	0.0042747	ENSMUSG00000030717
Ndufb6	0.521468	-0.207215	0.585	0.581	1	0.0302512	ENSMUSG00000071014
Idnk	0.987632	-0.207061	0.24	0.233	1	0.00899388	ENSMUSG00000050002
Myh10	0.818865	-0.206681	0.281	0.256	1	0.00214534	ENSMUSG00000020900
Coq10b	0.842639	-0.206161	0.348	0.349	1	0.0250492	ENSMUSG00000025981
Tmem176a	0.522952	-0.205301	0.803	0.767	1	0.0108643	ENSMUSG00000023367
0610009B22Rik	0.969193	-0.204212	0.234	0.233	1	0.0117774	ENSMUSG00000007777
1810013L24Rik	0.993861	-0.204212	0.263	0.256	1	0.00679993	ENSMUSG00000022507
Arxes2	0.830715	-0.204212	0.079	0.07	1	5.96903e-05	ENSMUSG00000048040
Bag6	0.902357	-0.204212	0.225	0.209	1	0.0120876	ENSMUSG00000024392
Ciart	0.988032	-0.204212	0.115	0.116	1	0.000402619	ENSMUSG00000038550
Dennd5b	0.653361	-0.204212	0.224	0.186	1	0.00118204	ENSMUSG00000030313
Dnajc14	0.831584	-0.204212	0.154	0.14	1	0.0048533	ENSMUSG00000025354
Fem1b	0.330539	-0.204212	0.154	0.093	1	0.00386883	ENSMUSG00000032244
Golm1	0.90646	-0.204212	0.155	0.163	1	0.000356082	ENSMUSG00000021556
Hmgn3	0.850557	-0.204212	0.697	0.581	1	0.0394679	ENSMUSG00000066456
Map2	0.74325	-0.204212	0.365	0.326	1	0.00194533	ENSMUSG00000015222
Mospd3	0.954742	-0.204212	0.119	0.116	1	0.00776583	ENSMUSG00000037221
Nphp1	0.679094	-0.204212	0.116	0.093	1	0.0030167	ENSMUSG00000027378
Nudt18	0.72809	-0.204212	0.192	0.163	1	0.0145127	ENSMUSG00000045211
Pias2	0.785973	-0.204212	0.158	0.14	1	0.00163113	ENSMUSG00000025423
Rgl1	0.304031	-0.204212	0.158	0.093	1	0.000425416	ENSMUSG00000026482
Rtraf	0.732002	-0.204212	0.678	0.605	1	0.0541184	ENSMUSG00000021807
Tmem161a	0.918818	-0.204212	0.156	0.163	1	0.00254001	ENSMUSG00000002342
Dkk2	0.878477	-0.20298	0.731	0.651	1	0.00128617	ENSMUSG00000028031
Aldoc	0.806182	-0.202605	0.408	0.419	1	0.0109454	ENSMUSG00000017390
Anxa3	0.504481	-0.202605	0.789	0.721	1	0.00481924	ENSMUSG00000029484
Snrpg	0.477062	-0.202196	0.757	0.581	1	0.0405064	ENSMUSG00000057278
Suclg2	0.916688	-0.202038	0.558	0.512	1	0.011024	ENSMUSG00000061838
Vti1b	0.997598	-0.201573	0.498	0.465	1	0.0211406	ENSMUSG00000021124
Pafah1b1	0.38763	-0.201454	0.81	0.767	1	0.0210227	ENSMUSG00000020745
Tpm3	0.835722	-0.20137	0.617	0.581	1	0.0381942	ENSMUSG00000027940
Synrg	0.742101	-0.200853	0.21	0.186	1	0.00412514	ENSMUSG00000034940
Cast	0.189432	-0.200108	0.179	0.093	1	0.0890238	ENSMUSG00000021585
Ints6	0.845613	-0.200108	0.178	0.163	1	0.00562721	ENSMUSG00000035161
Cadm1	0.641014	-0.199867	0.548	0.558	1	0.00658122	ENSMUSG00000032076
Rpl26	0.00338845	-0.199858	1	1	1	0.0894916	ENSMUSG00000060938
Ube2m	0.692932	-0.199596	0.548	0.465	1	0.0338225	ENSMUSG00000005575
Qpct	0.8579	-0.199395	0.408	0.395	1	0.000618736	ENSMUSG00000024084
Chchd6	0.859564	-0.198937	0.257	0.233	1	0.00605953	ENSMUSG00000030086
Fbn1	0.729438	-0.198937	0.138	0.116	1	0.000358973	ENSMUSG00000027204
Mvp	0.952578	-0.198937	0.136	0.14	1	0.0282667	ENSMUSG00000030681
Paxbp1	0.802025	-0.198937	0.131	0.116	1	0.00182469	ENSMUSG00000022974
Virma	0.741218	-0.198937	0.137	0.116	1	0.00465858	ENSMUSG00000040720
Ndufb7	0.415737	-0.198532	0.742	0.674	1	0.0418176	ENSMUSG00000033938
Cul1	0.522986	-0.198383	0.353	0.279	1	0.0186528	ENSMUSG00000029686
AI314180	0.807717	-0.196833	0.193	0.209	1	0.00570306	ENSMUSG00000050812
Ckap4	0.721457	-0.196833	0.557	0.535	1	0.0357673	ENSMUSG00000046841
Nap1l4	0.438353	-0.196833	0.51	0.419	1	0.0160552	ENSMUSG00000059119
Ppp6r1	0.921518	-0.196833	0.097	0.093	1	0.00636813	ENSMUSG00000052296
Ten1	0.535468	-0.196833	0.272	0.209	1	0.0175968	ENSMUSG00000020778
Usp11	0.875153	-0.196833	0.1	0.093	1	0.000570499	ENSMUSG00000031066
Cnih4	0.834691	-0.195535	0.572	0.581	1	0.0444736	ENSMUSG00000062169
Ulk4	0.685774	-0.194994	0.14	0.116	1	0.00392934	ENSMUSG00000040936
Ppig	0.643741	-0.194654	0.475	0.395	1	0.0182003	ENSMUSG00000042133
H1f0	0.169581	-0.19451	0.306	0.186	1	0.0253619	ENSMUSG00000096210
Eef1akmt2	0.989751	-0.194159	0.211	0.209	1	0.00522398	ENSMUSG00000030960
Tardbp	0.922382	-0.193682	0.475	0.442	1	0.0122993	ENSMUSG00000041459
Thoc2	0.376657	-0.193682	0.262	0.186	1	0.00902492	ENSMUSG00000037475
Slc50a1	0.754969	-0.192998	0.421	0.372	1	0.0143661	ENSMUSG00000027953
Hexb	0.803272	-0.192633	0.572	0.488	1	0.019753	ENSMUSG00000021665
4930453N24Rik	0.944302	-0.191934	0.231	0.233	1	0.0109729	ENSMUSG00000059920
Nufip1	0.989963	-0.191934	0.115	0.116	1	0.00206634	ENSMUSG00000022009
Pfn1	0.12827	-0.191934	0.963	0.884	1	0.0671523	ENSMUSG00000018293
Skap2	0.975205	-0.191934	0.114	0.116	1	0.00693502	ENSMUSG00000059182
Slc39a4	0.835371	-0.191934	0.172	0.186	1	0.00201361	ENSMUSG00000063354
Sp3os	0.989963	-0.191934	0.115	0.116	1	0.0106284	ENSMUSG00000063714
Vps53	0.892678	-0.191934	0.177	0.186	1	0.0108014	ENSMUSG00000017288
mt-Cytb	0.128673	-0.191821	0.982	0.977	1	0.0275131	ENSMUSG00000064370
Insig2	0.81736	-0.190407	0.546	0.535	1	0.0141646	ENSMUSG00000003721
Ggps1	0.949145	-0.189491	0.193	0.186	1	0.00306926	ENSMUSG00000021302
Lonp2	0.928245	-0.189491	0.195	0.186	1	0.0119169	ENSMUSG00000047866
Wipi2	0.951321	-0.189491	0.193	0.186	1	0.00565712	ENSMUSG00000029578
Ywhaq	0.662153	-0.188677	0.686	0.628	1	0.0543502	ENSMUSG00000076432
Deaf1	0.752783	-0.188445	0.136	0.116	1	0.00158691	ENSMUSG00000058886
Memo1	0.954734	-0.188445	0.136	0.14	1	0.00785677	ENSMUSG00000058704
Armcx3	0.938771	-0.187724	0.495	0.442	1	0.000805395	ENSMUSG00000049047
Ndufb5	0.32535	-0.186909	0.836	0.744	1	0.0406795	ENSMUSG00000027673
Ccdc71l	0.829377	-0.185834	0.079	0.07	1	0.00599276	ENSMUSG00000090946
Ubl3	0.580166	-0.185834	0.37	0.302	1	0.0208189	ENSMUSG00000001687
Timm10b	0.594913	-0.185104	0.446	0.372	1	0.0125626	ENSMUSG00000089847
Naa15	0.471092	-0.18476	0.327	0.256	1	0.0110583	ENSMUSG00000063273
Npdc1	0.628881	-0.182689	0.495	0.419	1	0.00410572	ENSMUSG00000015094
Akap12	0.847094	-0.182186	0.18	0.163	1	0.00131933	ENSMUSG00000038587
Creld2	0.796379	-0.182186	0.672	0.535	1	0.00614098	ENSMUSG00000023272
Nek6	0.888655	-0.182186	0.099	0.093	1	0.000118309	ENSMUSG00000026749
Steap1	0.274897	-0.182186	0.197	0.116	1	0.000521351	ENSMUSG00000015652
Ttyh3	0.813694	-0.182186	0.289	0.256	1	0.00107968	ENSMUSG00000036565
Anapc10	0.977631	-0.180862	0.209	0.209	1	0.00615772	ENSMUSG00000036977
Tram2	0.811267	-0.180862	0.208	0.186	1	0.000635501	ENSMUSG00000041779
Tgfbr1	0.895707	-0.178827	0.248	0.256	1	0.00747524	ENSMUSG00000007613
Ubqln1	0.939874	-0.178827	0.254	0.256	1	0.0132604	ENSMUSG00000005312
Tpd52	0.764706	-0.178658	0.556	0.535	1	0.0482342	ENSMUSG00000027506
Vezf1	0.914508	-0.178658	0.542	0.512	1	0.00475935	ENSMUSG00000018377
Coasy	0.983566	-0.178028	0.138	0.14	1	0.00427442	ENSMUSG00000001755
Dnpep	0.846331	-0.178028	0.266	0.279	1	0.0148342	ENSMUSG00000026209
Ogfod3	0.997209	-0.178028	0.262	0.256	1	0.00340383	ENSMUSG00000025169
Rtf2	0.868278	-0.178028	0.398	0.395	1	0.0266703	ENSMUSG00000027502
Prpf19	0.776327	-0.177337	0.282	0.302	1	0.0106221	ENSMUSG00000024735
Tmem30a	0.916123	-0.177209	0.618	0.558	1	0.00985142	ENSMUSG00000032328
Mrto4	0.641585	-0.176198	0.321	0.279	1	0.00803365	ENSMUSG00000028741
Gtf2ird1	0.92055	-0.175724	0.179	0.186	1	0.00335303	ENSMUSG00000023079
Phkb	0.897811	-0.175724	0.177	0.186	1	0.00567354	ENSMUSG00000036879
Ppfia1	0.583345	-0.175724	0.18	0.14	1	0.00870346	ENSMUSG00000037519
Apex1	0.940353	-0.175724	0.333	0.326	1	0.00695422	ENSMUSG00000035960
Tcea1	0.814774	-0.175436	0.487	0.465	1	0.0100354	ENSMUSG00000033813
Yeats4	0.886173	-0.1753	0.348	0.349	1	0.00813764	ENSMUSG00000020171
Ankhd1	0.861215	-0.174918	0.197	0.209	1	0.00744691	ENSMUSG00000024483
Ccdc80	0.9012	-0.174918	0.733	0.651	1	0.000902502	ENSMUSG00000022665
G3bp1	0.716141	-0.174918	0.379	0.326	1	0.0589313	ENSMUSG00000018583
Rab1a	0.975328	-0.174918	0.521	0.442	1	0.0252197	ENSMUSG00000020149
BC003331	0.326195	-0.174259	0.216	0.14	1	0.00375721	ENSMUSG00000006010
Hsd17b11	0.750146	-0.174259	0.214	0.186	1	0.00328698	ENSMUSG00000029311
Ubr2	0.608756	-0.17371	0.234	0.186	1	0.00870567	ENSMUSG00000023977
Zfp277	0.569907	-0.17371	0.239	0.186	1	0.00491175	ENSMUSG00000055917
Psmd13	0.448761	-0.173469	0.459	0.349	1	0.0256866	ENSMUSG00000025487
Spp1	0.659993	-0.172848	0.301	0.256	1	0.000829013	ENSMUSG00000029304
Phf3	0.602332	-0.17267	0.502	0.419	1	0.00616703	ENSMUSG00000048874
Hagh	0.365631	-0.172202	0.308	0.233	1	0.0134981	ENSMUSG00000024158
Hipk1	0.897773	-0.171488	0.359	0.326	1	0.00791444	ENSMUSG00000008730
Nab2	0.996604	-0.170411	0.696	0.628	1	0.00654645	ENSMUSG00000025402
Lamp1	0.421418	-0.169461	0.958	0.884	1	0.0331171	ENSMUSG00000031447
Ndufa2	0.670681	-0.168535	0.871	0.814	1	0.038655	ENSMUSG00000014294
1810041L15Rik	0.35404	-0.167687	0.02	0	1	0	ENSMUSG00000062760
2700049A03Rik	0.35404	-0.167687	0.02	0	1	0.00129562	ENSMUSG00000034601
4933431E20Rik	0.35404	-0.167687	0.02	0	1	0	ENSMUSG00000086968
9430015G10Rik	0.35404	-0.167687	0.02	0	1	0.000729482	ENSMUSG00000059939
A630089N07Rik	0.35404	-0.167687	0.02	0	1	0	ENSMUSG00000116673
A730017C20Rik	0.367273	-0.167687	0.019	0	1	0.000129084	ENSMUSG00000050875
Abcb9	0.35404	-0.167687	0.02	0	1	0.0016517	ENSMUSG00000029408
Adgrl3	0.35404	-0.167687	0.02	0	1	0.00011837	ENSMUSG00000037605
Anapc7	0.61551	-0.167687	0.121	0.093	1	0.00512728	ENSMUSG00000029466
Ankib1	0.301796	-0.167687	0.158	0.093	1	0.00157082	ENSMUSG00000040351
Arhgap39	0.35404	-0.167687	0.02	0	1	0.000136087	ENSMUSG00000033697
Arrdc2	0.35404	-0.167687	0.02	0	1	0.00065556	ENSMUSG00000002910
Atp2a1	0.367273	-0.167687	0.019	0	1	0	ENSMUSG00000030730
AY036118	0.996794	-0.167687	0.139	0.14	1	0.0798707	ENSMUSG00000105361
Bbs7	0.35404	-0.167687	0.02	0	1	0.000459593	ENSMUSG00000037325
BC051142	0.35404	-0.167687	0.02	0	1	0	ENSMUSG00000057246
Brat1	0.35404	-0.167687	0.02	0	1	0.000129597	ENSMUSG00000000148
Capn5	0.35404	-0.167687	0.02	0	1	0.0275418	ENSMUSG00000035547
Caskin1	0.367273	-0.167687	0.019	0	1	0	ENSMUSG00000033597
Cbr3	0.381203	-0.167687	0.018	0	1	0.0104608	ENSMUSG00000022947
Ccar1	0.963683	-0.167687	0.445	0.419	1	0.0106223	ENSMUSG00000020074
Cep131	0.35404	-0.167687	0.02	0	1	0.00126779	ENSMUSG00000039781
Cobll1	0.35404	-0.167687	0.02	0	1	0.00710262	ENSMUSG00000034903
D11Wsu47e	0.35404	-0.167687	0.02	0	1	0.000127943	ENSMUSG00000041623
D6Wsu163e	0.35404	-0.167687	0.02	0	1	0.0010174	ENSMUSG00000030347
D830035M03Rik	0.35404	-0.167687	0.02	0	1	0.000192724	ENSMUSG00000111828
Dhrs11	0.367273	-0.167687	0.019	0	1	0.00062489	ENSMUSG00000034449
E130311K13Rik	0.35404	-0.167687	0.02	0	1	0.000643935	ENSMUSG00000048581
Ecm2	0.35404	-0.167687	0.02	0	1	6.82768e-05	ENSMUSG00000043631
Eepd1	0.35404	-0.167687	0.02	0	1	0.000192751	ENSMUSG00000036611
Egfl7	0.934866	-0.167687	0.12	0.116	1	0.000380488	ENSMUSG00000026921
Espn	0.35404	-0.167687	0.02	0	1	0.00061734	ENSMUSG00000028943
Gba2	0.35404	-0.167687	0.02	0	1	0.000140193	ENSMUSG00000028467
Gm13830	0.367273	-0.167687	0.019	0	1	0.000257371	ENSMUSG00000086368
Gm14325	0.35404	-0.167687	0.02	0	1	0.000938352	ENSMUSG00000095362
Gm26881	0.35404	-0.167687	0.02	0	1	0.000256139	ENSMUSG00000096974
Gm30074	0.35404	-0.167687	0.02	0	1	0	ENSMUSG00000103726
Gm47438	0.35404	-0.167687	0.02	0	1	0.000382397	ENSMUSG00000111947
Gm47469	0.35404	-0.167687	0.02	0	1	0.00025404	ENSMUSG00000113047
Gm6598	0.35404	-0.167687	0.02	0	1	0.000127169	ENSMUSG00000107143
Gng7	0.35404	-0.167687	0.02	0	1	0.00116018	ENSMUSG00000048240
Gngt2	0.35404	-0.167687	0.02	0	1	0.000324246	ENSMUSG00000038811
Gpr156	0.35404	-0.167687	0.02	0	1	0	ENSMUSG00000046961
Hcar1	0.35404	-0.167687	0.02	0	1	0.000497076	ENSMUSG00000049241
Hdac3	0.778679	-0.167687	0.082	0.07	1	0.00543733	ENSMUSG00000024454
Hgh1	0.35404	-0.167687	0.02	0	1	0.000646701	ENSMUSG00000022554
Hist2h4	0.35404	-0.167687	0.02	0	1	0.00025487	ENSMUSG00000091405
Hps1	0.367273	-0.167687	0.019	0	1	0.000989396	ENSMUSG00000025188
Iah1	0.496921	-0.167687	0.163	0.116	1	0.00936119	ENSMUSG00000062054
Ints6l	0.35404	-0.167687	0.02	0	1	0.00163741	ENSMUSG00000035967
Itga5	0.35404	-0.167687	0.02	0	1	0.000259465	ENSMUSG00000000555
Jarid2	0.550211	-0.167687	0.265	0.209	1	0.0123002	ENSMUSG00000038518
Kdelc2	0.950481	-0.167687	0.158	0.163	1	0.00116147	ENSMUSG00000034487
Lig4	0.35404	-0.167687	0.02	0	1	0.000127541	ENSMUSG00000049717
Mdc1	0.35404	-0.167687	0.02	0	1	0.000893678	ENSMUSG00000061607
Mfsd4a	0.35404	-0.167687	0.02	0	1	0.00064619	ENSMUSG00000059149
Mrpl58	0.756946	-0.167687	0.213	0.186	1	0.0196991	ENSMUSG00000018858
Naa38	0.80947	-0.167687	0.385	0.395	1	0.0240323	ENSMUSG00000059278
Nek3	0.35404	-0.167687	0.02	0	1	0.00133666	ENSMUSG00000031478
Nmd3	0.98571	-0.167687	0.138	0.14	1	0.010609	ENSMUSG00000027787
Nup155	0.35404	-0.167687	0.02	0	1	0.00145155	ENSMUSG00000022142
Oxsm	0.35404	-0.167687	0.02	0	1	0.000132378	ENSMUSG00000021786
Patl1	0.690003	-0.167687	0.141	0.116	1	0.00147327	ENSMUSG00000046139
Pcdhb18	0.367273	-0.167687	0.019	0	1	0.000361974	ENSMUSG00000048347
Pcdhb21	0.35404	-0.167687	0.02	0	1	0	ENSMUSG00000044022
Pcyt1b	0.35404	-0.167687	0.02	0	1	0.000381607	ENSMUSG00000035246
Phka2	0.35404	-0.167687	0.02	0	1	0.000730817	ENSMUSG00000031295
Pigb	0.35404	-0.167687	0.02	0	1	0.000588063	ENSMUSG00000079469
Pigq	0.934866	-0.167687	0.12	0.116	1	0.00417001	ENSMUSG00000025728
Plppr2	0.35404	-0.167687	0.02	0	1	0.000899868	ENSMUSG00000040563
Prkar2b	0.902535	-0.167687	0.098	0.093	1	0.00518792	ENSMUSG00000002997
Rccd1	0.35404	-0.167687	0.02	0	1	0.000365655	ENSMUSG00000038930
Rev1	0.767133	-0.167687	0.159	0.14	1	0.0013795	ENSMUSG00000026082
Sap18b	0.35404	-0.167687	0.02	0	1	0.00127993	ENSMUSG00000061104
Sfxn3	0.35404	-0.167687	0.02	0	1	0.00222887	ENSMUSG00000025212
Sh2d4a	0.367273	-0.167687	0.019	0	1	0.00924459	ENSMUSG00000053886
Sh3rf2	0.35404	-0.167687	0.02	0	1	0.00115127	ENSMUSG00000057719
Slc1a1	0.35404	-0.167687	0.02	0	1	0.0091172	ENSMUSG00000024935
Slc25a43	0.35404	-0.167687	0.02	0	1	0.0028146	ENSMUSG00000037636
Slc35e3	0.35404	-0.167687	0.02	0	1	0.000766164	ENSMUSG00000060181
Slc36a1	0.35404	-0.167687	0.02	0	1	0.00064136	ENSMUSG00000020261
Slc37a2	0.367273	-0.167687	0.019	0	1	0.000496556	ENSMUSG00000032122
Slc46a2	0.35404	-0.167687	0.02	0	1	0.00314987	ENSMUSG00000028386
Slc6a3	0.35404	-0.167687	0.02	0	1	0	ENSMUSG00000021609
Smoc2	0.367273	-0.167687	0.019	0	1	0.000823441	ENSMUSG00000023886
Spata1	0.35404	-0.167687	0.02	0	1	0.000383626	ENSMUSG00000028188
Spice1	0.35404	-0.167687	0.02	0	1	0.00382559	ENSMUSG00000043065
Ss18l1	0.35404	-0.167687	0.02	0	1	0.000125066	ENSMUSG00000039086
Tango2	0.367273	-0.167687	0.019	0	1	0.000747216	ENSMUSG00000013539
Tcaf2	0.367273	-0.167687	0.019	0	1	0.0040797	ENSMUSG00000029851
Tmem104	0.367273	-0.167687	0.019	0	1	0.00019094	ENSMUSG00000045980
Tmem28	0.35404	-0.167687	0.02	0	1	0	ENSMUSG00000071719
Tmem44	0.35404	-0.167687	0.02	0	1	0.000254043	ENSMUSG00000022537
Tnfaip8l1	0.35404	-0.167687	0.02	0	1	0.000126991	ENSMUSG00000044469
Tpmt	0.35404	-0.167687	0.02	0	1	0.00424902	ENSMUSG00000021376
Trp53bp1	0.92267	-0.167687	0.121	0.116	1	0.00255649	ENSMUSG00000043909
Ube3c	0.54179	-0.167687	0.1	0.07	1	0.00273444	ENSMUSG00000039000
Vps37c	0.35404	-0.167687	0.02	0	1	0.00154737	ENSMUSG00000048832
Wipf3	0.35404	-0.167687	0.02	0	1	0	ENSMUSG00000086040
Zfp112	0.35404	-0.167687	0.02	0	1	0.000195797	ENSMUSG00000052675
Zfp141	0.35404	-0.167687	0.02	0	1	0.000490688	ENSMUSG00000092416
Zfp446	0.35404	-0.167687	0.02	0	1	0	ENSMUSG00000033961
Zfpl1	0.949055	-0.167687	0.119	0.116	1	0.00977442	ENSMUSG00000024792
Zmiz1	0.609904	-0.167687	0.177	0.14	1	0.00198357	ENSMUSG00000007817
Nr3c1	0.786139	-0.165502	0.549	0.488	1	0.00715679	ENSMUSG00000024431
Ndufc1	0.897494	-0.164765	0.822	0.651	1	0.0243234	ENSMUSG00000037152
Tiparp	0.684432	-0.1642	0.722	0.581	1	0.0269503	ENSMUSG00000034640
Hnrnpa2b1	0.168868	-0.163944	0.967	0.93	1	0.0388012	ENSMUSG00000004980
Hk2	0.94934	-0.163386	0.749	0.628	1	0.00719415	ENSMUSG00000000628
Rps13	0.0217896	-0.163161	1	1	1	0.0977207	ENSMUSG00000090862
Zc3h15	0.859264	-0.162886	0.512	0.419	1	0.0226587	ENSMUSG00000027091
Clcn3	0.746056	-0.162543	0.269	0.233	1	0.00710436	ENSMUSG00000004319
Jak1	0.596981	-0.162353	0.858	0.814	1	0.0186949	ENSMUSG00000028530
Babam1	0.701355	-0.161144	0.219	0.186	1	0.0138191	ENSMUSG00000031820
Sec22b	0.639564	-0.161144	0.41	0.349	1	0.00531786	ENSMUSG00000027879
Hebp1	0.925679	-0.160491	0.507	0.488	1	0.00310466	ENSMUSG00000042770
Tmem178	0.716737	-0.159978	0.708	0.628	1	0.00129831	ENSMUSG00000024245
Cbl	0.936992	-0.159694	0.18	0.186	1	0.00577324	ENSMUSG00000034342
Dido1	0.813406	-0.159694	0.18	0.163	1	0.00255471	ENSMUSG00000038914
Gpc1	0.802901	-0.159694	0.181	0.163	1	0.00300948	ENSMUSG00000034220
Smim26	0.813406	-0.159694	0.18	0.163	1	0.00493494	ENSMUSG00000074754
Cox7c	0.236554	-0.158987	0.948	0.93	1	0.0547912	ENSMUSG00000017778
Bdp1	0.91594	-0.158698	0.155	0.163	1	0.00533265	ENSMUSG00000049658
Hnrnpr	0.487222	-0.158698	0.555	0.419	1	0.0153798	ENSMUSG00000066037
Ctsz	0.382959	-0.158468	0.62	0.465	1	0.0024832	ENSMUSG00000016256
Rpl22l1	0.328848	-0.158409	0.931	0.814	1	0.0596705	ENSMUSG00000039221
Mrfap1	0.508624	-0.157971	0.938	0.86	1	0.0316857	ENSMUSG00000055302
Uqcr10	0.62918	-0.157771	0.882	0.791	1	0.0444037	ENSMUSG00000059534
Sf3b1	0.599389	-0.157549	0.865	0.767	1	0.0449342	ENSMUSG00000025982
Calml4	0.961203	-0.157418	0.136	0.14	1	0.000408188	ENSMUSG00000032246
Dtymk	0.718247	-0.157418	0.271	0.302	1	0.0143113	ENSMUSG00000026281
Fuz	0.688386	-0.157418	0.141	0.116	1	0.00299203	ENSMUSG00000011658
Tesk1	0.803794	-0.157418	0.261	0.233	1	0.0038605	ENSMUSG00000028458
Wdr83	0.974565	-0.157418	0.137	0.14	1	0.004223	ENSMUSG00000005150
Abi3bp	0.876837	-0.157039	0.811	0.837	1	0.0039469	ENSMUSG00000035258
Ube2f	0.455078	-0.156631	0.252	0.186	1	0.027489	ENSMUSG00000034343
Wfdc2	0.923031	-0.156631	0.251	0.256	1	0.0972182	ENSMUSG00000017723
Ndufb3	0.483325	-0.156256	0.699	0.674	1	0.0468673	ENSMUSG00000026032
Azi2	0.781535	-0.155714	0.236	0.209	1	0.00471513	ENSMUSG00000039285
Lars	0.807682	-0.155714	0.233	0.209	1	0.0096031	ENSMUSG00000024493
Taf5l	0.94716	-0.155714	0.119	0.116	1	0.00196862	ENSMUSG00000038697
Tsc2	0.625723	-0.155714	0.12	0.093	1	0.0035046	ENSMUSG00000002496
Zfp322a	0.932981	-0.155714	0.12	0.116	1	0.00107275	ENSMUSG00000046351
Rtl8a	0.0490709	-0.155196	0.415	0.256	1	0.00154041	ENSMUSG00000067925
Bod1l	0.912537	-0.155013	0.325	0.302	1	0.00764777	ENSMUSG00000061755
Pdxdc1	0.894732	-0.15463	0.222	0.209	1	0.0150576	ENSMUSG00000022680
Cox4i2	0.874435	-0.153331	0.348	0.349	1	0.000564494	ENSMUSG00000009876
Mrrf	0.839973	-0.153331	0.102	0.093	1	0.00545859	ENSMUSG00000026887
Smn1	0.383106	-0.153331	0.197	0.14	1	0.00551352	ENSMUSG00000021645
Susd4	0.623371	-0.153331	0.202	0.163	1	0.00381322	ENSMUSG00000038576
Gng11	0.476371	-0.152311	0.26	0.186	1	0.000896054	ENSMUSG00000032766
Coq5	0.891535	-0.151745	0.176	0.186	1	0.00536752	ENSMUSG00000041733
Scfd1	0.905513	-0.151745	0.177	0.186	1	0.00846033	ENSMUSG00000020952
Mphosph8	0.726242	-0.151135	0.245	0.209	1	0.00507769	ENSMUSG00000079184
Ube3a	0.677957	-0.150953	0.527	0.442	1	0.00914575	ENSMUSG00000025326
Ap3s1	0.774195	-0.150199	0.641	0.558	1	0.0131736	ENSMUSG00000024480
Atp5a1	0.393303	-0.149765	0.914	0.86	1	0.0394675	ENSMUSG00000025428
Mllt3	0.717987	-0.149765	0.243	0.209	1	0.00350562	ENSMUSG00000028496
Nvl	0.313571	-0.149765	0.156	0.093	1	0.00285412	ENSMUSG00000026516
Sh3bgrl	0.818232	-0.149765	0.237	0.256	1	0.00171276	ENSMUSG00000031246
Ston1	0.793389	-0.149765	0.081	0.07	1	0.000183449	ENSMUSG00000033855
Dst	0.728676	-0.149765	0.301	0.256	1	0.0291626	ENSMUSG00000026131
Psmc2	0.865731	-0.149765	0.507	0.442	1	0.0345244	ENSMUSG00000028932
2023-09-07	0.786876	-0.148675	0.911	0.884	1	0.0204089	ENSMUSG00000001833
Khdrbs3	0.385417	-0.148578	0.286	0.209	1	0.00266649	ENSMUSG00000022332
Dnaja4	0.0654264	-0.148395	0.46	0.302	1	0.0329022	ENSMUSG00000032285
Ak6	0.920898	-0.148146	0.218	0.209	1	0.0037758	ENSMUSG00000078941
Cln8	0.671269	-0.148146	0.223	0.186	1	0.00243124	ENSMUSG00000026317
Nxt1	0.668934	-0.148146	0.216	0.186	1	0.00682843	ENSMUSG00000036992
R3hdm1	0.879375	-0.147787	0.344	0.326	1	0.00552628	ENSMUSG00000056211
Synpo	0.362987	-0.147222	0.263	0.186	1	0.000870499	ENSMUSG00000043079
Ube4b	0.932668	-0.147222	0.144	0.14	1	0.00218156	ENSMUSG00000028960
Tspan3	0.736769	-0.146938	0.94	0.884	1	0.00325604	ENSMUSG00000032324
Psenen	0.393815	-0.146507	0.848	0.767	1	0.0411723	ENSMUSG00000036835
Agap1	0.903121	-0.146207	0.196	0.186	1	0.00229647	ENSMUSG00000055013
Eif2s3x	0.898464	-0.146207	0.2	0.209	1	0.00949209	ENSMUSG00000035150
Ghitm	0.713288	-0.146207	0.537	0.442	1	0.0225801	ENSMUSG00000041028
Grik5	0.861638	-0.146207	0.196	0.209	1	0.000426362	ENSMUSG00000003378
Nras	0.872476	-0.146207	0.199	0.186	1	0.0128844	ENSMUSG00000027852
Aes	0.53891	-0.145898	0.702	0.581	1	0.0866904	ENSMUSG00000054452
Srsf5	0.924069	-0.145898	0.421	0.395	1	0.029063	ENSMUSG00000021134
Pdcd5	0.997242	-0.14566	0.755	0.628	1	0.0486036	ENSMUSG00000030417
Usp47	0.598328	-0.145319	0.31	0.256	1	0.0122838	ENSMUSG00000059263
Psma6	0.941664	-0.145192	0.604	0.558	1	0.029889	ENSMUSG00000021024
Eif3e	0.973561	-0.144994	0.659	0.558	1	0.053555	ENSMUSG00000022336
Ssrp1	0.972362	-0.144915	0.415	0.395	1	0.0135515	ENSMUSG00000027067
Car11	0.959551	-0.14384	0.118	0.116	1	0.000635056	ENSMUSG00000003273
Cdipt	0.732226	-0.14384	0.241	0.209	1	0.00681725	ENSMUSG00000030682
Eif3j1	0.945265	-0.14384	0.119	0.116	1	0.0036659	ENSMUSG00000027236
Hmg20a	0.903119	-0.14384	0.122	0.116	1	0.00224062	ENSMUSG00000032329
Kin	0.586829	-0.14384	0.179	0.14	1	0.00276129	ENSMUSG00000037262
Ltbr	0.977778	-0.14384	0.117	0.116	1	0.0071021	ENSMUSG00000030339
Snrnp200	0.964624	-0.14384	0.182	0.186	1	0.0107804	ENSMUSG00000003660
Cox8a	0.102013	-0.143562	0.995	1	1	0.0464519	ENSMUSG00000035885
Ywhab	0.672106	-0.143065	0.812	0.628	1	0.0427187	ENSMUSG00000018326
Psma5	0.987156	-0.142449	0.571	0.535	1	0.0261883	ENSMUSG00000068749
Ddx39b	0.384626	-0.141949	0.452	0.372	1	0.0222009	ENSMUSG00000019432
Ndufa12	0.734261	-0.141828	0.735	0.698	1	0.0460184	ENSMUSG00000020022
Slc39a7	0.52445	-0.141691	0.408	0.326	1	0.00347097	ENSMUSG00000024327
Zfp580	0.83941	-0.141691	0.216	0.233	1	0.00137979	ENSMUSG00000055633
Rps11	0.340313	-0.141337	1	1	1	0.0998568	ENSMUSG00000003429
Dlat	0.739559	-0.140886	0.161	0.14	1	0.00546164	ENSMUSG00000000168
Hgsnat	0.247586	-0.140886	0.163	0.093	1	0.0013805	ENSMUSG00000037260
Dnttip2	0.473299	-0.140465	0.39	0.302	1	0.00778997	ENSMUSG00000039756
Klhl9	0.975749	-0.139903	0.34	0.326	1	0.00523337	ENSMUSG00000070923
Cdk12	0.36776	-0.139117	0.298	0.209	1	0.00585704	ENSMUSG00000003119
Fbxo45	0.838388	-0.139117	0.102	0.093	1	0.00283268	ENSMUSG00000035764
Gatad2b	0.358664	-0.139117	0.453	0.349	1	0.00531962	ENSMUSG00000042390
Mast4	0.964031	-0.139117	0.29	0.279	1	0.0348304	ENSMUSG00000034751
Nfyb	0.638398	-0.139117	0.2	0.163	1	0.00611114	ENSMUSG00000020248
Ptrh2	0.838388	-0.139117	0.102	0.093	1	0.0059356	ENSMUSG00000072582
Smim15	0.453129	-0.139117	0.193	0.14	1	0.0067033	ENSMUSG00000071180
Uap1	0.842029	-0.139117	0.202	0.186	1	0.0280458	ENSMUSG00000026670
Zfp146	0.85334	-0.139117	0.101	0.093	1	0.000707775	ENSMUSG00000037029
Dnajc1	0.137794	-0.138286	0.33	0.186	1	0.00533805	ENSMUSG00000026740
Pop7	0.826592	-0.137939	0.23	0.209	1	0.00786769	ENSMUSG00000029715
Psma7	0.721915	-0.137939	0.724	0.628	1	0.0762915	ENSMUSG00000027566
Ufd1	0.536427	-0.137939	0.235	0.186	1	0.00942962	ENSMUSG00000005262
Ccdc34	0.959047	-0.137098	0.136	0.14	1	0.00871936	ENSMUSG00000027160
Dennd4a	0.673983	-0.137098	0.142	0.116	1	0.000550553	ENSMUSG00000053641
Lamb1	0.917872	-0.137098	0.145	0.14	1	0.00550559	ENSMUSG00000002900
Tmem184c	0.930575	-0.137098	0.144	0.14	1	0.000803888	ENSMUSG00000031617
Zfp185	0.982247	-0.137098	0.14	0.14	1	0.018284	ENSMUSG00000031351
Zfp207	0.981164	-0.137098	0.501	0.465	1	0.013868	ENSMUSG00000017421
Sdf2l1	0.934468	-0.136924	0.674	0.581	1	0.00223412	ENSMUSG00000022769
Nedd8	0.949483	-0.136826	0.879	0.791	1	0.0718085	ENSMUSG00000010376
Prkcsh	0.898779	-0.13666	0.44	0.395	1	0.00980738	ENSMUSG00000003402
Samd5	0.934455	-0.13666	0.41	0.372	1	0.000554332	ENSMUSG00000060487
Pcbd1	0.864852	-0.136468	0.314	0.326	1	0.000736981	ENSMUSG00000020098
Aasdhppt	0.953386	-0.135978	0.181	0.186	1	0.00694057	ENSMUSG00000025894
Hs6st1	0.989523	-0.135978	0.184	0.186	1	0.00661449	ENSMUSG00000045216
Immt	0.859705	-0.135586	0.386	0.395	1	0.0108213	ENSMUSG00000052337
Tpm4	0.995739	-0.135586	0.386	0.372	1	0.0202153	ENSMUSG00000031799
Aup1	0.394361	-0.135265	0.222	0.163	1	0.0106386	ENSMUSG00000068328
Fam162a	0.717897	-0.135099	0.894	0.791	1	0.0257932	ENSMUSG00000003955
Cdk2ap1	0.741498	-0.135082	0.596	0.488	1	0.0225438	ENSMUSG00000029394
Plbd2	0.973507	-0.134772	0.255	0.256	1	0.00361617	ENSMUSG00000029598
Rnf13	0.880439	-0.134772	0.474	0.465	1	0.00929298	ENSMUSG00000036503
Lsm7	0.406323	-0.133916	0.357	0.279	1	0.0105601	ENSMUSG00000035215
Emc8	0.483796	-0.133739	0.386	0.302	1	0.0114892	ENSMUSG00000031819
Psma3	0.835454	-0.133276	0.804	0.744	1	0.0416425	ENSMUSG00000060073
Eny2	0.88577	-0.133129	0.587	0.558	1	0.0201054	ENSMUSG00000022338
Dhrs1	0.417	-0.132063	0.34	0.256	1	0.0141297	ENSMUSG00000002332
Enpp4	0.901257	-0.132063	0.122	0.116	1	0.0015609	ENSMUSG00000023961
Gltp	0.847288	-0.132063	0.126	0.116	1	0.0693046	ENSMUSG00000011884
Gpc3	0.801777	-0.132063	0.331	0.302	1	0.00658665	ENSMUSG00000055653
Map3k10	0.887463	-0.132063	0.123	0.116	1	0.00197995	ENSMUSG00000040390
mt-Nd2	0.998282	-0.132063	0.88	0.791	1	0.0180909	ENSMUSG00000064345
Pcmtd2	0.978031	-0.132063	0.164	0.163	1	0.00290241	ENSMUSG00000027589
Rxrb	0.925425	-0.132063	0.155	0.163	1	0.00330118	ENSMUSG00000039656
Selenop	0.830071	-0.132063	0.6	0.605	1	0.00753077	ENSMUSG00000064373
Vcl	0.64956	-0.132063	0.436	0.372	1	0.0168262	ENSMUSG00000021823
Atxn10	0.786373	-0.132063	0.591	0.558	1	0.0239858	ENSMUSG00000016541
Irf2	0.824789	-0.132063	0.369	0.326	1	0.0112998	ENSMUSG00000031627
Papola	0.555601	-0.132063	0.548	0.605	1	0.0216752	ENSMUSG00000021111
Rpl7a	0.722783	-0.131924	0.997	1	1	0.0940667	ENSMUSG00000062647
Pomp	0.832532	-0.131423	0.786	0.698	1	0.0705475	ENSMUSG00000029649
Ndufb8	0.810183	-0.131399	0.788	0.651	1	0.0582397	ENSMUSG00000025204
Pole4	0.940093	-0.129994	0.587	0.535	1	0.033902	ENSMUSG00000030042
Rabggtb	0.92839	-0.129994	0.592	0.535	1	0.0112604	ENSMUSG00000038975
Rtcb	0.882863	-0.129994	0.339	0.349	1	0.0181929	ENSMUSG00000001783
Akirin2	0.972832	-0.129865	0.535	0.512	1	0.0105727	ENSMUSG00000028291
Serbp1	0.804663	-0.12961	0.904	0.791	1	0.0623632	ENSMUSG00000036371
Fn1	0.697603	-0.129311	0.908	0.884	1	0.00701648	ENSMUSG00000026193
Abhd14a	0.884217	-0.128867	0.222	0.209	1	0.00184522	ENSMUSG00000042210
P4hb	0.651011	-0.128867	0.668	0.581	1	0.0178451	ENSMUSG00000025130
Saraf	0.879017	-0.128867	0.412	0.372	1	0.00567303	ENSMUSG00000031532
Fam76a	0.596804	-0.128548	0.381	0.326	1	0.00998746	ENSMUSG00000028878
Letm1	0.318986	-0.128158	0.184	0.116	1	0.00787896	ENSMUSG00000005299
Psmb3	0.959016	-0.127748	0.795	0.605	1	0.0536717	ENSMUSG00000069744
Setbp1	0.558377	-0.127671	0.315	0.256	1	0.00132596	ENSMUSG00000024548
Ifi35	0.941263	-0.127045	0.143	0.14	1	0.0517956	ENSMUSG00000010358
Map4	0.954131	-0.127045	0.142	0.14	1	0.00816587	ENSMUSG00000032479
Mtx1	0.694829	-0.127045	0.14	0.116	1	0.0149719	ENSMUSG00000064068
Nradd	0.478312	-0.127045	0.273	0.209	1	0.00135107	ENSMUSG00000032491
Purb	0.768107	-0.127045	0.78	0.698	1	0.0333289	ENSMUSG00000094483
Zscan26	0.954131	-0.127045	0.142	0.14	1	0.00233095	ENSMUSG00000022228
Eif3m	0.763123	-0.126794	0.65	0.674	1	0.0455628	ENSMUSG00000027170
Tmem65	0.183404	-0.126517	0.378	0.256	1	0.00682678	ENSMUSG00000062373
Uvrag	0.096974	-0.126517	0.375	0.209	1	0.00283876	ENSMUSG00000035354
Cd164	0.416247	-0.126398	0.557	0.465	1	0.0301954	ENSMUSG00000019818
Eef1g	0.692516	-0.125866	0.898	0.814	1	0.0569845	ENSMUSG00000071644
Mgat4b	0.109425	-0.125866	0.33	0.186	1	0.00373524	ENSMUSG00000036620
Ago3	0.836803	-0.125042	0.102	0.093	1	0.00122509	ENSMUSG00000028842
Erf	0.880534	-0.125042	0.197	0.209	1	0.0045068	ENSMUSG00000040857
Map2k4	0.839973	-0.125042	0.102	0.093	1	0.007178	ENSMUSG00000033352
Scrn1	0.836803	-0.125042	0.102	0.093	1	0.00371427	ENSMUSG00000019124
Stxbp2	0.836803	-0.125042	0.102	0.093	1	0.0168221	ENSMUSG00000004626
Gapdh	0.392196	-0.124828	1	1	1	0.0366292	ENSMUSG00000057666
Mettl26	0.932643	-0.124433	0.429	0.395	1	0.0158309	ENSMUSG00000025731
Borcs8	0.994664	-0.123965	0.258	0.256	1	0.0184275	ENSMUSG00000002345
Mllt10	0.791514	-0.123965	0.259	0.233	1	0.00361262	ENSMUSG00000026743
Smim11	0.832056	-0.123965	0.647	0.605	1	0.0182466	ENSMUSG00000051989
Pbx3	0.966132	-0.123292	0.165	0.163	1	0.00482905	ENSMUSG00000038718
Smad5	0.963813	-0.123292	0.165	0.163	1	0.00363254	ENSMUSG00000021540
Plpp3	0.817422	-0.123154	0.971	0.953	1	0.00329195	ENSMUSG00000028517
Morf4l2	0.981155	-0.122969	0.743	0.674	1	0.0213163	ENSMUSG00000031422
Ppp2r2a	0.88075	-0.122832	0.365	0.372	1	0.0221967	ENSMUSG00000022052
Kdm6b	0.596457	-0.12271	0.503	0.395	1	0.0235694	ENSMUSG00000018476
Lage3	0.552737	-0.122244	0.461	0.372	1	0.0204988	ENSMUSG00000015289
Tmem258	0.438935	-0.121883	0.547	0.419	1	0.0307007	ENSMUSG00000036372
Cox6b1	0.556989	-0.121212	0.906	0.767	1	0.0784594	ENSMUSG00000036751
Phf21a	0.599914	-0.120381	0.177	0.14	1	0.00196957	ENSMUSG00000058318
Terf2ip	0.771511	-0.120381	0.183	0.163	1	0.00306132	ENSMUSG00000033430
Tmem115	0.330498	-0.120381	0.182	0.116	1	0.00335756	ENSMUSG00000010045
Xpc	0.781796	-0.120381	0.182	0.163	1	0.00345759	ENSMUSG00000030094
Arl6	0.871956	-0.120381	0.124	0.116	1	0.002703	ENSMUSG00000022722
Atp5k	0.964013	-0.120381	0.761	0.698	1	0.0403596	ENSMUSG00000050856
Bcl2	0.858425	-0.120381	0.125	0.116	1	0.00370979	ENSMUSG00000057329
Frmd4a	0.832254	-0.120381	0.127	0.116	1	0.00335217	ENSMUSG00000026657
Hspb11	0.9203	-0.120381	0.242	0.233	1	0.0122802	ENSMUSG00000063172
Pcbp1	0.844959	-0.120381	0.866	0.721	1	0.0428948	ENSMUSG00000051695
Ppp2r3c	0.858425	-0.120381	0.125	0.116	1	0.00376642	ENSMUSG00000021022
Mrpl23	0.543832	-0.119875	0.695	0.674	1	0.0364949	ENSMUSG00000037772
Emc7	0.917234	-0.118927	0.731	0.674	1	0.0130096	ENSMUSG00000055943
Crlf2	0.550779	-0.118592	0.259	0.209	1	0.00568394	ENSMUSG00000033467
Tpi1	0.40787	-0.117928	0.987	1	1	0.0130463	ENSMUSG00000023456
Aig1	0.497508	-0.11706	0.517	0.442	1	0.0137754	ENSMUSG00000019806
Fibin	0.394554	-0.116156	0.204	0.14	1	0.000378064	ENSMUSG00000074971
Ulk1	0.645534	-0.116156	0.225	0.186	1	0.00243277	ENSMUSG00000029512
Acbd3	0.495442	-0.115913	0.483	0.395	1	0.0112831	ENSMUSG00000026499
Mrps36	0.890726	-0.115734	0.297	0.279	1	0.0137287	ENSMUSG00000061474
Lgmn	0.932923	-0.114851	0.803	0.651	1	0.0116182	ENSMUSG00000021190
Cul5	0.508444	-0.114575	0.322	0.256	1	0.00548129	ENSMUSG00000032030
Ece1	0.712578	-0.114575	0.164	0.14	1	0.00658608	ENSMUSG00000057530
Mrpl41	0.885152	-0.114575	0.245	0.233	1	0.0139882	ENSMUSG00000036850
Nbdy	0.658984	-0.114575	0.564	0.488	1	0.00776407	ENSMUSG00000086316
Rybp	0.126934	-0.114575	0.165	0.07	1	0.0060109	ENSMUSG00000072872
Spred2	0.681322	-0.114575	0.167	0.14	1	0.00154205	ENSMUSG00000045671
Zdhhc3	0.937921	-0.114575	0.167	0.163	1	0.0102895	ENSMUSG00000025786
Cdk7	0.820947	-0.113239	0.258	0.279	1	0.00433496	ENSMUSG00000069089
Gng12	0.953904	-0.113239	0.262	0.256	1	0.0506506	ENSMUSG00000036402
Rpl8	0.202171	-0.113114	1	1	1	0.0995087	ENSMUSG00000003970
Kdm1a	0.965818	-0.112996	0.418	0.395	1	0.01317	ENSMUSG00000036940
St3gal2	0.719225	-0.112645	0.188	0.163	1	0.00112383	ENSMUSG00000031749
Zfp36l1	0.886762	-0.112645	0.65	0.605	1	0.0725174	ENSMUSG00000021127
H13	0.779008	-0.112094	0.521	0.535	1	0.0129368	ENSMUSG00000019188
Ptov1	0.73873	-0.111304	0.846	0.744	1	0.0180784	ENSMUSG00000038502
Get4	0.938804	-0.111103	0.202	0.209	1	0.0112908	ENSMUSG00000025858
Hmgn5	0.676868	-0.111103	0.195	0.163	1	0.0225826	ENSMUSG00000031245
Trmt13	0.850143	-0.111103	0.101	0.093	1	0.00130107	ENSMUSG00000033439
Raly	0.649019	-0.110443	0.666	0.558	1	0.0185946	ENSMUSG00000027593
Rex1bd	0.782615	-0.110443	0.678	0.628	1	0.0389204	ENSMUSG00000058833
Srsf10	0.669395	-0.110076	0.493	0.442	1	0.00982413	ENSMUSG00000028676
Ubald2	0.881657	-0.110076	0.488	0.442	1	0.0208383	ENSMUSG00000050628
Syngr1	0.942684	-0.109842	0.226	0.233	1	0.0018418	ENSMUSG00000022415
Fcgrt	0.136593	-0.109681	0.643	0.488	1	0.0012216	ENSMUSG00000003420
Mark3	0.568165	-0.109472	0.339	0.279	1	0.00982127	ENSMUSG00000007411
Zmat2	0.788104	-0.109295	0.443	0.465	1	0.0182367	ENSMUSG00000001383
Cdk14	0.897536	-0.108793	0.122	0.116	1	6.83284e-05	ENSMUSG00000028926
Lysmd3	0.181024	-0.108793	0.244	0.14	1	0.00605267	ENSMUSG00000035840
Pgls	0.965997	-0.108793	0.636	0.581	1	0.0882151	ENSMUSG00000031807
Polr2g	0.551197	-0.108793	0.367	0.302	1	0.0133224	ENSMUSG00000071662
U2af2	0.669021	-0.108793	0.351	0.302	1	0.0137204	ENSMUSG00000030435
Rpl30	0.106229	-0.108057	1	1	1	0.0991041	ENSMUSG00000058600
Erp29	0.888016	-0.107639	0.81	0.674	1	0.0322953	ENSMUSG00000029616
Rps27a	0.0617876	-0.107626	1	1	1	0.0747647	ENSMUSG00000020460
Arl4c	0.707222	-0.107145	0.139	0.116	1	0.00152695	ENSMUSG00000049866
Cdc37l1	0.484413	-0.107145	0.403	0.326	1	0.00669369	ENSMUSG00000024780
Taf9b	0.983166	-0.107145	0.137	0.14	1	0.00212574	ENSMUSG00000047242
Trim28	0.959461	-0.107145	0.285	0.279	1	0.0106468	ENSMUSG00000005566
Pten	0.696518	-0.106486	0.546	0.465	1	0.015339	ENSMUSG00000013663
Ostc	0.90561	-0.10623	0.754	0.698	1	0.0168242	ENSMUSG00000041084
Bcr	0.669324	-0.10591	0.168	0.14	1	0.00484259	ENSMUSG00000009681
Cdv3	0.712243	-0.105759	0.781	0.628	1	0.0237342	ENSMUSG00000032803
Ctdspl2	0.342288	-0.104951	0.18	0.116	1	0.00211611	ENSMUSG00000033411
Zdhhc18	0.747003	-0.104951	0.185	0.163	1	0.00634057	ENSMUSG00000037553
Desi2	0.846232	-0.104677	0.499	0.442	1	0.00459389	ENSMUSG00000026502
Sgta	0.85592	-0.104547	0.379	0.349	1	0.0180904	ENSMUSG00000004937
Il11ra1	0.618393	-0.104505	0.893	0.791	1	0.00361987	ENSMUSG00000073889
Sf3b5	0.856026	-0.104184	0.649	0.581	1	0.0286132	ENSMUSG00000078348
Supt20	0.909988	-0.104184	0.199	0.209	1	0.00550407	ENSMUSG00000027751
Pnp	0.903197	-0.10362	0.9	0.791	1	0.00609062	ENSMUSG00000115338
Atp5g2	0.437131	-0.102344	0.989	0.953	1	0.0850208	ENSMUSG00000062683
Pxn	0.775599	-0.102213	0.285	0.256	1	0.00390606	ENSMUSG00000029528
Ddx21	0.952562	-0.101884	0.297	0.302	1	0.00835638	ENSMUSG00000020075
Vps13a	0.44392	-0.101884	0.296	0.233	1	0.00764538	ENSMUSG00000046230
Ctnna1	0.674923	-0.101785	0.703	0.651	1	0.0445853	ENSMUSG00000037815
Atp5c1	0.534342	-0.101736	0.829	0.767	1	0.0729105	ENSMUSG00000025781
Pfdn1	0.850235	-0.101689	0.729	0.605	1	0.0468804	ENSMUSG00000024346
Sem1	0.813421	-0.101344	0.904	0.86	1	0.0716202	ENSMUSG00000042541
Srpk1	0.830821	-0.101344	0.342	0.326	1	0.00913377	ENSMUSG00000004865
Slc39a13	0.660568	-0.100287	0.438	0.372	1	0.00144738	ENSMUSG00000002105
Chd3	0.874574	-0.0998439	0.504	0.465	1	0.0106688	ENSMUSG00000018474
Cct8	0.832159	-0.0992614	0.623	0.628	1	0.0341621	ENSMUSG00000025613
Prdx2	0.898391	-0.0981153	0.977	0.953	1	0.0445395	ENSMUSG00000005161
Clu	0.616781	-0.0979434	0.995	0.953	1	0.0158923	ENSMUSG00000022037
4933427D14Rik	0.367277	-0.0972972	0.019	0	1	0.000467538	ENSMUSG00000020807
6530409C15Rik	0.341406	-0.0972972	0.021	0	1	0.000131798	ENSMUSG00000043340
8030474K03Rik	0.341406	-0.0972972	0.021	0	1	0.000117335	ENSMUSG00000046774
Acad10	0.341406	-0.0972972	0.021	0	1	0.00239829	ENSMUSG00000029456
Adam19	0.354016	-0.0972972	0.02	0	1	0	ENSMUSG00000011256
Adora1	0.341406	-0.0972972	0.021	0	1	0.000127194	ENSMUSG00000042429
Akna	0.341406	-0.0972972	0.021	0	1	6.4228e-05	ENSMUSG00000039158
Bbs12	0.341406	-0.0972972	0.021	0	1	0	ENSMUSG00000051444
Ccdc69	0.341406	-0.0972972	0.021	0	1	6.94644e-05	ENSMUSG00000049588
Ccl17	0.354016	-0.0972972	0.02	0	1	0.00121918	ENSMUSG00000031780
Celsr1	0.341406	-0.0972972	0.021	0	1	0.00323561	ENSMUSG00000016028
Cenpj	0.341406	-0.0972972	0.021	0	1	0.000661113	ENSMUSG00000064128
Col11a2	0.341406	-0.0972972	0.021	0	1	0.000126939	ENSMUSG00000024330
Colec11	0.354016	-0.0972972	0.02	0	1	0	ENSMUSG00000036655
Coq8a	0.341406	-0.0972972	0.021	0	1	0.00117852	ENSMUSG00000026489
Creb3l1	0.341406	-0.0972972	0.021	0	1	0	ENSMUSG00000027230
Ddx31	0.341406	-0.0972972	0.021	0	1	0.00084901	ENSMUSG00000026806
Dnaaf3	0.341406	-0.0972972	0.021	0	1	0.000127032	ENSMUSG00000055809
Eef1akmt1	0.992644	-0.0972972	0.161	0.163	1	0.0136919	ENSMUSG00000021951
Exoc3l4	0.341406	-0.0972972	0.021	0	1	0	ENSMUSG00000021280
Fastkd5	0.341406	-0.0972972	0.021	0	1	0.000385982	ENSMUSG00000079043
Fgfbp3	0.341406	-0.0972972	0.021	0	1	0.00488945	ENSMUSG00000047632
Fto	0.636286	-0.0972972	0.145	0.116	1	0.00336543	ENSMUSG00000055932
Gm10561	0.341406	-0.0972972	0.021	0	1	0	ENSMUSG00000097649
Gm13710	0.341406	-0.0972972	0.021	0	1	0	ENSMUSG00000087362
Gm26759	0.354016	-0.0972972	0.02	0	1	0.000256336	ENSMUSG00000097060
Gm26909	0.341406	-0.0972972	0.021	0	1	0.000472036	ENSMUSG00000097839
Gm29107	0.341406	-0.0972972	0.021	0	1	0.000769465	ENSMUSG00000100775
Gm42670	0.354016	-0.0972972	0.02	0	1	0.00062319	ENSMUSG00000107319
Gm43915	0.341406	-0.0972972	0.021	0	1	6.82778e-05	ENSMUSG00000108171
Gm49207	0.341406	-0.0972972	0.021	0	1	0.000283219	ENSMUSG00000115497
Gtf2e1	0.341406	-0.0972972	0.021	0	1	0.000520539	ENSMUSG00000022828
Hhat	0.341406	-0.0972972	0.021	0	1	0.00024977	ENSMUSG00000037375
Hist1h4i	0.341406	-0.0972972	0.021	0	1	0.00957073	ENSMUSG00000060639
Ier5l	0.341406	-0.0972972	0.021	0	1	0.00234071	ENSMUSG00000089762
Jph1	0.341406	-0.0972972	0.021	0	1	6.83346e-05	ENSMUSG00000042686
Kcnk1	0.899537	-0.0972972	0.22	0.233	1	0.00181922	ENSMUSG00000033998
Kdm5c	0.593462	-0.0972972	0.149	0.116	1	0.00614722	ENSMUSG00000025332
Klhl32	0.341406	-0.0972972	0.021	0	1	0	ENSMUSG00000040387
Kri1	0.341406	-0.0972972	0.021	0	1	0.00151962	ENSMUSG00000035047
L3mbtl2	0.341406	-0.0972972	0.021	0	1	0.000696195	ENSMUSG00000022394
Lmbr1l	0.688012	-0.0972972	0.166	0.14	1	0.0031203	ENSMUSG00000022999
Lmln	0.367277	-0.0972972	0.019	0	1	6.83602e-05	ENSMUSG00000022802
Lrp12	0.341406	-0.0972972	0.021	0	1	0.00208485	ENSMUSG00000022305
Mcph1	0.341406	-0.0972972	0.021	0	1	0.000552303	ENSMUSG00000039842
Mtcp1	0.341406	-0.0972972	0.021	0	1	0.000381649	ENSMUSG00000031200
Nacc1	0.473261	-0.0972972	0.186	0.14	1	0.0056193	ENSMUSG00000001910
Npl	0.341406	-0.0972972	0.021	0	1	0.00103892	ENSMUSG00000042684
Pcdhb9	0.341406	-0.0972972	0.021	0	1	0.00024821	ENSMUSG00000051242
Platr25	0.341406	-0.0972972	0.021	0	1	0.000382546	ENSMUSG00000074863
Pnpla7	0.341406	-0.0972972	0.021	0	1	0.000876046	ENSMUSG00000036833
Polr3b	0.354016	-0.0972972	0.02	0	1	0.00139877	ENSMUSG00000034453
Ppip5k2	0.341406	-0.0972972	0.021	0	1	0.00119365	ENSMUSG00000040648
Prr36	0.341406	-0.0972972	0.021	0	1	0	ENSMUSG00000064125
Pter	0.341406	-0.0972972	0.021	0	1	0.00110413	ENSMUSG00000026730
Rabl3	0.341406	-0.0972972	0.021	0	1	0.00106141	ENSMUSG00000022827
Rcsd1	0.341406	-0.0972972	0.021	0	1	0	ENSMUSG00000040723
Rfc5	0.341406	-0.0972972	0.021	0	1	0.00837235	ENSMUSG00000029363
Rgs2	0.367273	-0.0972972	0.019	0	1	0.00153946	ENSMUSG00000026360
Rwdd2b	0.341406	-0.0972972	0.021	0	1	0.000338064	ENSMUSG00000041079
Saa2	0.341406	-0.0972972	0.021	0	1	0	ENSMUSG00000057465
2023-09-05	0.341406	-0.0972972	0.021	0	1	0.00461912	ENSMUSG00000072214
Tmem106a	0.341406	-0.0972972	0.021	0	1	0.00102278	ENSMUSG00000034947
Tmem35a	0.341406	-0.0972972	0.021	0	1	0	ENSMUSG00000033578
Tmem71	0.341406	-0.0972972	0.021	0	1	6.83478e-05	ENSMUSG00000036944
Tmlhe	0.341406	-0.0972972	0.021	0	1	0.000516538	ENSMUSG00000079834
Trpt1	0.341406	-0.0972972	0.021	0	1	0.00162598	ENSMUSG00000047656
Ttll4	0.341406	-0.0972972	0.021	0	1	0.000345528	ENSMUSG00000033257
Ubtd1	0.614003	-0.0972972	0.147	0.116	1	0.0130796	ENSMUSG00000025171
Wars2	0.341406	-0.0972972	0.021	0	1	0.000898731	ENSMUSG00000004233
Wdr38	0.341406	-0.0972972	0.021	0	1	0.000127089	ENSMUSG00000035295
Zfp14	0.341406	-0.0972972	0.021	0	1	0	ENSMUSG00000053985
Zfp458	0.341406	-0.0972972	0.021	0	1	0.000128072	ENSMUSG00000055480
Zfp647	0.341406	-0.0972972	0.021	0	1	0.000136564	ENSMUSG00000054967
Zfp873	0.354016	-0.0972972	0.02	0	1	0.000193491	ENSMUSG00000061371
Zfp940	0.354016	-0.0972972	0.02	0	1	0.000121358	ENSMUSG00000050855
Zfp961	0.354016	-0.0972972	0.02	0	1	0.000366719	ENSMUSG00000052446
Zfp990	0.341406	-0.0972972	0.021	0	1	0.000124077	ENSMUSG00000078503
1500011K16Rik	0.907855	-0.0972972	0.266	0.256	1	0.0191596	ENSMUSG00000051319
Csnk2a2	0.389743	-0.0972972	0.415	0.326	1	0.0140181	ENSMUSG00000046707
Epb41l2	0.336372	-0.0972972	0.4	0.302	1	0.00249955	ENSMUSG00000019978
Foxo1	0.468957	-0.0972972	0.3	0.233	1	0.00563543	ENSMUSG00000044167
Hax1	0.858253	-0.0972972	0.285	0.302	1	0.00780528	ENSMUSG00000027944
Litaf	0.59236	-0.0972972	0.26	0.209	1	0.0104668	ENSMUSG00000022500
1700037H04Rik	0.789987	-0.0972972	0.106	0.093	1	0.00501455	ENSMUSG00000027327
Cdc25a	0.850143	-0.0972972	0.101	0.093	1	0.000773941	ENSMUSG00000032477
Ddhd2	0.762287	-0.0972972	0.108	0.093	1	0.000717104	ENSMUSG00000061313
Gpc6	0.79628	-0.0972972	0.205	0.186	1	0.0023562	ENSMUSG00000058571
Macrod1	0.868285	-0.0972972	0.124	0.116	1	0.00559143	ENSMUSG00000036278
Naa30	0.868285	-0.0972972	0.124	0.116	1	0.00295095	ENSMUSG00000036282
Tpgs2	0.856602	-0.0972972	0.125	0.116	1	0.00147422	ENSMUSG00000024269
Tspan12	0.7758	-0.0972972	0.107	0.093	1	0.00133249	ENSMUSG00000029669
Ubl7	0.789987	-0.0972972	0.106	0.093	1	0.00715125	ENSMUSG00000055720
Zranb2	0.954204	-0.0949302	0.516	0.488	1	0.0101408	ENSMUSG00000028180
Pum1	0.703041	-0.0946573	0.473	0.419	1	0.00756309	ENSMUSG00000028580
Mrpl43	0.834501	-0.0943133	0.425	0.395	1	0.0238458	ENSMUSG00000025208
Atp5h	0.47457	-0.0940552	0.969	0.93	1	0.0965887	ENSMUSG00000034566
Snrpd3	0.827768	-0.0938663	0.638	0.558	1	0.0294488	ENSMUSG00000020180
Cenpb	0.612674	-0.0936859	0.382	0.326	1	0.0214969	ENSMUSG00000068267
Hspa8	0.321417	-0.0936705	1	1	1	0.0459429	ENSMUSG00000015656
Dhx15	0.48053	-0.0923984	0.519	0.395	1	0.0121265	ENSMUSG00000029169
Mia2	0.725544	-0.0920223	0.265	0.233	1	0.018196	ENSMUSG00000021000
Ikbip	0.473538	-0.0915836	0.616	0.465	1	0.0020299	ENSMUSG00000019975
Sbf2	0.141547	-0.0910652	0.227	0.116	1	0.00313067	ENSMUSG00000038371
Ndufb10	0.82526	-0.0909696	0.858	0.698	1	0.0434797	ENSMUSG00000040048
Ccl27a	0.774701	-0.0904435	0.207	0.186	1	0.00282082	ENSMUSG00000073888
Prpsap1	0.746316	-0.0904435	0.21	0.186	1	0.00555701	ENSMUSG00000015869
Dynll1	0.830299	-0.0904123	0.975	0.907	1	0.0996241	ENSMUSG00000009013
Mrps15	0.954368	-0.089684	0.188	0.186	1	0.0122502	ENSMUSG00000028861
Thra	0.72198	-0.089684	0.751	0.744	1	0.00989499	ENSMUSG00000058756
Ddb2	0.686201	-0.0887352	0.166	0.14	1	0.00198676	ENSMUSG00000002109
Ptgr2	0.873425	-0.0887352	0.172	0.163	1	0.00666765	ENSMUSG00000072946
Txnip	0.128858	-0.0887352	0.442	0.279	1	0.0122883	ENSMUSG00000038393
Rock2	0.953564	-0.0879593	0.681	0.628	1	0.0158513	ENSMUSG00000020580
Slc25a16	0.870068	-0.0875162	0.148	0.14	1	0.00204141	ENSMUSG00000071253
Stk35	0.882441	-0.0875162	0.147	0.14	1	0.0364025	ENSMUSG00000037885
Eef1a1	0.112237	-0.0874449	1	1	1	0.0598094	ENSMUSG00000037742
Rpl13a	0.445018	-0.0870289	0.674	0.558	1	0.0360386	ENSMUSG00000074129
Mrpl24	0.918495	-0.0863469	0.48	0.465	1	0.0320028	ENSMUSG00000019710
Atp5e	0.461201	-0.0859621	0.982	0.953	1	0.078678	ENSMUSG00000016252
Hadha	0.60692	-0.0858924	0.357	0.302	1	0.0138083	ENSMUSG00000025745
Pdpn	0.715952	-0.0857324	0.831	0.674	1	0.00627105	ENSMUSG00000028583
Mrpl51	0.768086	-0.0852244	0.602	0.605	1	0.0236704	ENSMUSG00000030335
Herc2	0.577418	-0.0848601	0.226	0.186	1	0.00360627	ENSMUSG00000030451
Smpd1	0.800206	-0.0842705	0.415	0.372	1	0.00418641	ENSMUSG00000037049
Slc4a4	0.942874	-0.0841895	0.891	0.86	1	0.0018536	ENSMUSG00000060961
Fkbp7	0.0257932	-0.0836223	0.303	0.14	1	0.000571048	ENSMUSG00000002732
Dhx38	0.788448	-0.0836223	0.106	0.093	1	0.00184536	ENSMUSG00000037993
Hnrnpm	0.865584	-0.0836223	0.537	0.488	1	0.0240167	ENSMUSG00000059208
Tst	0.788448	-0.0836223	0.106	0.093	1	0.0253309	ENSMUSG00000044986
Washc3	0.30881	-0.0836223	0.307	0.209	1	0.0149678	ENSMUSG00000020056
Zmym2	0.774276	-0.0836223	0.107	0.093	1	0.00231428	ENSMUSG00000021945
Hnrnpd	0.640504	-0.083222	0.582	0.651	1	0.0274184	ENSMUSG00000000568
Dctn6	0.500934	-0.0830553	0.46	0.395	1	0.017514	ENSMUSG00000031516
Atxn7l3b	0.602747	-0.0829061	0.79	0.605	1	0.0105045	ENSMUSG00000074748
Fis1	0.596701	-0.0825982	0.906	0.837	1	0.030781	ENSMUSG00000019054
Dzip1	0.489558	-0.0821108	0.189	0.14	1	0.00108023	ENSMUSG00000042156
Fnbp4	0.732549	-0.0821108	0.186	0.163	1	0.00375068	ENSMUSG00000008200
Polr2a	0.481751	-0.0821108	0.19	0.14	1	0.00722979	ENSMUSG00000005198
Bmt2	0.34993	-0.0815299	0.266	0.186	1	0.00168145	ENSMUSG00000042742
Jpt1	0.714164	-0.0810321	0.401	0.442	1	0.063366	ENSMUSG00000020737
Mier1	0.035792	-0.0808091	0.528	0.302	1	0.00677227	ENSMUSG00000028522
Lrp1	0.77574	-0.0807381	0.825	0.698	1	0.00434881	ENSMUSG00000040249
Brk1	0.987177	-0.0802237	0.619	0.558	1	0.0365519	ENSMUSG00000033940
Aamdc	0.850673	-0.0802237	0.247	0.233	1	0.00594809	ENSMUSG00000035642
Atxn2	0.285572	-0.0802237	0.33	0.233	1	0.00518256	ENSMUSG00000042605
Dohh	0.306087	-0.0802237	0.246	0.163	1	0.0103199	ENSMUSG00000078440
Rfk	0.472675	-0.0802237	0.249	0.186	1	0.00559607	ENSMUSG00000024712
1190002N15Rik	0.709823	-0.0802237	0.086	0.07	1	0.000575086	ENSMUSG00000045414
L3mbtl3	0.65394	-0.0802237	0.169	0.14	1	0.000931586	ENSMUSG00000039089
Snhg18	0.931022	-0.0802237	0.167	0.163	1	0.000912771	ENSMUSG00000096956
Ppp1r11	0.969712	-0.0796763	0.573	0.535	1	0.0368794	ENSMUSG00000036398
Naa50	0.743141	-0.0795952	0.506	0.442	1	0.0201372	ENSMUSG00000022698
Rpl27a	0.150138	-0.0793059	1	1	1	0.0829748	ENSMUSG00000046364
Lman1	0.608685	-0.07881	0.742	0.651	1	0.00875634	ENSMUSG00000041891
Wdr89	0.816747	-0.0786815	0.227	0.209	1	0.0277205	ENSMUSG00000045690
Uqcrc2	0.703767	-0.0781884	0.479	0.419	1	0.0402708	ENSMUSG00000030884
Hpcal1	0.880385	-0.077801	0.147	0.14	1	0.0140581	ENSMUSG00000071379
Qrich1	0.58047	-0.077801	0.15	0.116	1	0.00498647	ENSMUSG00000006673
Ube2q1	0.600011	-0.077801	0.413	0.349	1	0.00986493	ENSMUSG00000042572
Atp6v1g1	0.560729	-0.0770046	0.974	0.907	1	0.0268525	ENSMUSG00000039105
Camk2d	0.309411	-0.0765386	0.44	0.326	1	0.0100261	ENSMUSG00000053819
Snrpd1	0.933475	-0.0758658	0.618	0.558	1	0.0471019	ENSMUSG00000002477
Fibp	0.67469	-0.075764	0.37	0.326	1	0.0131912	ENSMUSG00000024911
Snx6	0.347684	-0.0754791	0.468	0.349	1	0.0152688	ENSMUSG00000005656
Ugcg	0.901816	-0.0745771	0.176	0.186	1	0.00211989	ENSMUSG00000028381
Taf12	0.864616	-0.0745771	0.124	0.116	1	0.00694005	ENSMUSG00000028899
Cd151	0.917643	-0.0738729	0.573	0.558	1	0.0164372	ENSMUSG00000025510
Sf3b2	0.75994	-0.0732517	0.761	0.605	1	0.031654	ENSMUSG00000024853
Arid4a	0.937664	-0.0732517	0.335	0.326	1	0.0099174	ENSMUSG00000048118
Zzz3	0.472065	-0.0732517	0.34	0.279	1	0.00260958	ENSMUSG00000039068
Ndufv2	0.456097	-0.0732517	0.61	0.488	1	0.0367697	ENSMUSG00000024099
Prdx3	0.555018	-0.0729679	0.514	0.419	1	0.0100015	ENSMUSG00000024997
Scarb2	0.896749	-0.0729679	0.288	0.302	1	0.00816081	ENSMUSG00000029426
Grsf1	0.616307	-0.0725293	0.227	0.186	1	0.00557696	ENSMUSG00000044221
Rbms3	0.216881	-0.0725293	0.23	0.14	1	0.00128117	ENSMUSG00000039607
Rpn2	0.447087	-0.0717621	0.568	0.488	1	0.0162108	ENSMUSG00000027642
Ebp	0.939151	-0.0713604	0.41	0.419	1	0.0219354	ENSMUSG00000031168
Usp7	0.842744	-0.0711133	0.272	0.256	1	0.00990996	ENSMUSG00000022710
Nono	0.880669	-0.0706621	0.449	0.419	1	0.0205059	ENSMUSG00000031311
Zfp106	0.948546	-0.0706621	0.425	0.419	1	0.00559134	ENSMUSG00000027288
Cdc37	0.716115	-0.0706621	0.687	0.721	1	0.028126	ENSMUSG00000019471
Tnfrsf1a	0.997941	-0.0706621	0.702	0.558	1	0.0273959	ENSMUSG00000030341
Map7	0.932157	-0.0700757	0.213	0.209	1	0.00833399	ENSMUSG00000019996
Mmgt2	0.942253	-0.0700757	0.212	0.209	1	0.00275118	ENSMUSG00000048497
Ubr3	0.744988	-0.0700757	0.109	0.093	1	0.00403964	ENSMUSG00000044308
Nelfe	0.853897	-0.0689526	0.246	0.233	1	0.0187693	ENSMUSG00000024369
BC003965	0.87833	-0.0681509	0.147	0.14	1	0.00385582	ENSMUSG00000067722
Gstt2	0.361938	-0.0681509	0.15	0.093	1	0.0103872	ENSMUSG00000033318
Pgd	0.569115	-0.0681509	0.151	0.116	1	0.0203804	ENSMUSG00000028961
Tmem123	0.980474	-0.0681509	0.404	0.395	1	0.017739	ENSMUSG00000050912
Cope	0.890462	-0.0681509	0.698	0.605	1	0.0353661	ENSMUSG00000055681
Eif4a1	0.886748	-0.06724	0.919	0.837	1	0.0805497	ENSMUSG00000059796
Epc1	0.471217	-0.0670826	0.192	0.14	1	0.00263251	ENSMUSG00000024240
Rpp25l	0.755004	-0.0670826	0.363	0.326	1	0.00497538	ENSMUSG00000036114
Trappc4	0.556154	-0.0661485	0.459	0.372	1	0.0216691	ENSMUSG00000032112
Akr1b3	0.639142	-0.065933	0.275	0.233	1	0.0955409	ENSMUSG00000001642
Cpeb4	0.49768	-0.065933	0.264	0.209	1	0.00525224	ENSMUSG00000020300
Gaa	0.618055	-0.0651168	0.378	0.326	1	0.00333096	ENSMUSG00000025579
Snx3	0.738196	-0.0645073	0.818	0.698	1	0.0284507	ENSMUSG00000019804
Ndufb4	0.806302	-0.0640956	0.73	0.698	1	0.0526091	ENSMUSG00000022820
4833439L19Rik	0.389149	-0.0633499	0.175	0.116	1	0.00697933	ENSMUSG00000025871
Ets1	0.123703	-0.0633499	0.351	0.209	1	0.00128021	ENSMUSG00000032035
Nedd9	0.706424	-0.0633499	0.164	0.14	1	0.000437413	ENSMUSG00000021365
Csnk1g1	0.771272	-0.0633499	0.131	0.116	1	0.00297086	ENSMUSG00000032384
Ppp1r13l	0.783946	-0.0633499	0.13	0.116	1	0.010243	ENSMUSG00000040734
Prrc1	0.559804	-0.0633499	0.125	0.093	1	0.00650698	ENSMUSG00000024594
Uhrf2	0.682626	-0.0633499	0.216	0.186	1	0.00354057	ENSMUSG00000024817
Myl6	0.610269	-0.0616871	0.996	1	1	0.0895371	ENSMUSG00000090841
2023-09-04	0.795055	-0.0615851	0.35	0.326	1	0.000525491	ENSMUSG00000020486
Capza2	0.428855	-0.0614871	0.643	0.558	1	0.0450858	ENSMUSG00000015733
mt-Nd4	0.730265	-0.0611297	0.946	0.907	1	0.0244192	ENSMUSG00000064363
Klf3	0.369719	-0.0607713	0.486	0.372	1	0.039521	ENSMUSG00000029178
Ppp1r18	0.593364	-0.060303	0.229	0.186	1	0.00114926	ENSMUSG00000034595
Timm21	0.756436	-0.0596268	0.183	0.163	1	0.00213321	ENSMUSG00000024645
Wipi1	0.649771	-0.0596268	0.195	0.163	1	0.00663242	ENSMUSG00000041895
Naga	0.54829	-0.0585648	0.153	0.116	1	0.00301394	ENSMUSG00000022453
Ube2a	0.866648	-0.0585648	0.422	0.395	1	0.0307335	ENSMUSG00000016308
Pak2	0.925498	-0.0581974	0.751	0.651	1	0.0191054	ENSMUSG00000022781
Pafah1b3	0.989612	-0.0577688	0.474	0.465	1	0.0410528	ENSMUSG00000005447
Mif	0.855884	-0.0575194	0.978	0.93	1	0.059032	ENSMUSG00000033307
Rsrc2	0.892314	-0.0566552	0.474	0.488	1	0.017321	ENSMUSG00000029422
Fbxo34	0.785372	-0.0566552	0.106	0.093	1	0.00500135	ENSMUSG00000037536
Hmgcr	0.717106	-0.0566552	0.111	0.093	1	0.0859898	ENSMUSG00000021670
Mrpl4	0.609736	-0.0566552	0.307	0.256	1	0.0119065	ENSMUSG00000003299
Stox2	0.771231	-0.0566552	0.107	0.093	1	0.00132917	ENSMUSG00000038143
Park7	0.9356	-0.0559614	0.899	0.814	1	0.0618418	ENSMUSG00000028964
Dnajc10	0.411133	-0.0559133	0.355	0.279	1	0.00280933	ENSMUSG00000027006
Sae1	0.602288	-0.0559133	0.375	0.326	1	0.020281	ENSMUSG00000052833
Smad7	0.724982	-0.0559133	0.553	0.488	1	0.00185225	ENSMUSG00000025880
Ano6	0.828368	-0.055628	0.273	0.256	1	0.0002818	ENSMUSG00000064210
Ddx27	0.619293	-0.0549864	0.172	0.14	1	0.00784535	ENSMUSG00000017999
Ftl1-ps1	0.668771	-0.0549864	0.167	0.14	1	0.00155541	ENSMUSG00000062382
Nol11	0.864452	-0.0549864	0.172	0.163	1	0.00387883	ENSMUSG00000018433
Orc4	0.668771	-0.0549864	0.167	0.14	1	0.00614139	ENSMUSG00000026761
Tgfbr3	0.434328	-0.0542285	0.564	0.465	1	0.00348444	ENSMUSG00000029287
Trib3	0.239948	-0.0537956	0.261	0.163	1	0.000715892	ENSMUSG00000032715
Wapl	0.246802	-0.0531746	0.455	0.326	1	0.0155322	ENSMUSG00000041408
Sqstm1	0.909997	-0.0524506	0.878	0.767	1	0.0310419	ENSMUSG00000015837
Msn	0.460851	-0.0522093	0.193	0.14	1	0.00137223	ENSMUSG00000031207
Pdcl	0.666458	-0.0522093	0.193	0.163	1	0.00611868	ENSMUSG00000009030
Prr13	0.291904	-0.0522093	0.421	0.302	1	0.0488714	ENSMUSG00000023048
Tmx3	0.262285	-0.0522093	0.255	0.163	1	0.00697278	ENSMUSG00000024614
Amot	0.652349	-0.0522093	0.117	0.093	1	0.000211818	ENSMUSG00000041688
Cmc2	0.782197	-0.0522093	0.13	0.116	1	0.00963371	ENSMUSG00000014633
Hbs1l	0.794991	-0.0522093	0.129	0.116	1	0.00252913	ENSMUSG00000019977
Mtdh	0.876312	-0.0516096	0.642	0.581	1	0.020122	ENSMUSG00000022255
Fyttd1	0.857442	-0.050503	0.484	0.465	1	0.0140713	ENSMUSG00000022800
Nt5c	0.452862	-0.050503	0.27	0.209	1	0.0125151	ENSMUSG00000020736
Igfbp2	0.463911	-0.0499991	0.998	1	1	0.00209187	ENSMUSG00000039323
Azin1	0.439262	-0.0499915	0.216	0.163	1	0.00859457	ENSMUSG00000037458
Ppp5c	0.538654	-0.0499915	0.209	0.163	1	0.00807494	ENSMUSG00000003099
Gps1	0.669409	-0.0496005	0.34	0.302	1	0.0125847	ENSMUSG00000025156
Gja1	0.84276	-0.0491858	0.805	0.698	1	0.0246454	ENSMUSG00000050953
Cracr2b	0.567386	-0.049042	0.151	0.116	1	0.00263409	ENSMUSG00000048200
Crebzf	0.918423	-0.049042	0.286	0.279	1	0.00439663	ENSMUSG00000051451
Ddit4	0.678098	-0.049042	0.799	0.628	1	0.00399099	ENSMUSG00000020108
Dlg1	0.576113	-0.049042	0.15	0.116	1	0.00493199	ENSMUSG00000022770
Sdhaf2	0.537402	-0.049042	0.154	0.116	1	0.00441091	ENSMUSG00000024668
Zbtb18	0.546891	-0.049042	0.153	0.116	1	0.00177112	ENSMUSG00000063659
Col4a5	0.451512	-0.0485148	0.74	0.628	1	0.00281121	ENSMUSG00000031274
Chn2	0.788103	-0.0481794	0.229	0.209	1	0.000503977	ENSMUSG00000004633
Tmem176b	0.722312	-0.0481794	0.958	0.791	1	0.00820933	ENSMUSG00000029810
Tm7sf3	0.47371	-0.0475442	0.394	0.302	1	0.00708783	ENSMUSG00000040234
Pcbp2	0.679479	-0.0472854	0.757	0.698	1	0.0345788	ENSMUSG00000056851
Ubc	0.0327048	-0.0469187	0.978	0.884	1	0.0655392	ENSMUSG00000008348
Smad1	0.72373	-0.0466711	0.085	0.07	1	0.00302163	ENSMUSG00000031681
Pantr1	0.758116	-0.0466711	0.86	0.721	1	0.00213752	ENSMUSG00000060424
Psmd7	0.745551	-0.0462667	0.678	0.628	1	0.0211324	ENSMUSG00000039067
Ndufa8	0.814191	-0.0461687	0.581	0.535	1	0.0617314	ENSMUSG00000026895
Atp6v0e	0.722574	-0.045696	0.855	0.721	1	0.0501636	ENSMUSG00000015575
Kif2a	0.673298	-0.045696	0.337	0.302	1	0.00504891	ENSMUSG00000021693
Mrpl52	0.923361	-0.045613	0.74	0.651	1	0.0481756	ENSMUSG00000010406
Fam192a	0.644266	-0.0448298	0.195	0.163	1	0.00560752	ENSMUSG00000031774
Zkscan3	0.444661	-0.0448298	0.195	0.14	1	0.00331383	ENSMUSG00000021327
Map1lc3b	0.873047	-0.044251	0.917	0.884	1	0.0351174	ENSMUSG00000031812
Cacybp	0.611186	-0.0441043	0.871	0.814	1	0.0252718	ENSMUSG00000014226
Stx4a	0.349537	-0.0440552	0.385	0.279	1	0.0119641	ENSMUSG00000030805
Gnb2	0.965609	-0.0438742	0.882	0.767	1	0.0690991	ENSMUSG00000029713
Fkbp9	0.0748471	-0.0433584	0.623	0.442	1	0.0036756	ENSMUSG00000029781
Gdi1	0.957147	-0.0433584	0.21	0.209	1	0.00507621	ENSMUSG00000015291
Sap30bp	0.76971	-0.0433584	0.107	0.093	1	0.00439215	ENSMUSG00000020755
Tigd2	0.678024	-0.0433584	0.216	0.186	1	0.00235974	ENSMUSG00000049232
Col4a6	0.402111	-0.0426431	0.605	0.442	1	0.0018357	ENSMUSG00000031273
Fjx1	0.900253	-0.0425314	0.608	0.558	1	0.00339496	ENSMUSG00000075012
Cdkn1a	0.920238	-0.0422558	0.708	0.605	1	0.0949277	ENSMUSG00000023067
Ubxn4	0.641969	-0.0413885	0.729	0.581	1	0.0208005	ENSMUSG00000026353
Rad50	0.832368	-0.0411541	0.126	0.116	1	0.00920582	ENSMUSG00000020380
Sema3b	0.845679	-0.0411541	0.125	0.116	1	0.000435383	ENSMUSG00000057969
Slmap	0.767805	-0.0411541	0.131	0.116	1	0.00530698	ENSMUSG00000021870
Pbxip1	0.384864	-0.0411541	0.541	0.442	1	0.00593577	ENSMUSG00000042613
Eea1	0.782991	-0.0411541	0.356	0.326	1	0.00921835	ENSMUSG00000036499
Slco3a1	0.99697	-0.0403072	0.273	0.279	1	0.0192445	ENSMUSG00000025790
Srsf3	0.839043	-0.0400532	0.793	0.698	1	0.0333136	ENSMUSG00000071172
Lrp6	0.418444	-0.0400532	0.398	0.302	1	0.00360884	ENSMUSG00000030201
Ppp6c	0.635333	-0.0400532	0.396	0.349	1	0.0113498	ENSMUSG00000026753
Pfkm	0.811595	-0.0395817	0.152	0.14	1	0.0044959	ENSMUSG00000033065
Mrpl32	0.54369	-0.0395817	0.29	0.233	1	0.0122333	ENSMUSG00000015672
Sec61b	0.625793	-0.0394608	0.883	0.86	1	0.0542655	ENSMUSG00000053317
Nfia	0.353583	-0.0392566	0.526	0.419	1	0.00723036	ENSMUSG00000028565
Dnajc15	0.931824	-0.0389532	0.312	0.326	1	0.0243808	ENSMUSG00000022013
Pdha1	0.649631	-0.0389532	0.323	0.279	1	0.0180734	ENSMUSG00000031299
Pes1	0.828713	-0.0384035	0.175	0.163	1	0.00508676	ENSMUSG00000020430
Ldlrad3	0.942435	-0.0379187	0.353	0.349	1	0.000870676	ENSMUSG00000048058
Ebna1bp2	0.492434	-0.0374878	0.511	0.395	1	0.0157206	ENSMUSG00000028729
Epn2	0.859756	-0.0374878	0.196	0.186	1	0.00383088	ENSMUSG00000001036
Rela	0.651562	-0.0374878	0.194	0.163	1	0.00899763	ENSMUSG00000024927
Gm2a	0.411036	-0.0374878	0.374	0.302	1	0.0057836	ENSMUSG00000000594
Sart1	0.577663	-0.0361569	0.23	0.186	1	0.00773139	ENSMUSG00000039148
Fkbp1a	0.454345	-0.0358967	0.715	0.581	1	0.00226362	ENSMUSG00000032966
Ppp1r15b	0.375148	-0.0356581	0.256	0.186	1	0.00584742	ENSMUSG00000046062
Chd4	0.364522	-0.0355462	0.713	0.651	1	0.0239848	ENSMUSG00000063870
Cisd2	0.62534	-0.0352362	0.51	0.419	1	0.00896816	ENSMUSG00000028165
Spag7	0.626637	-0.0352362	0.275	0.233	1	0.0145374	ENSMUSG00000018287
Bcl6	0.917644	-0.0345614	0.308	0.302	1	0.00638026	ENSMUSG00000022508
Eif5b	0.514653	-0.0340456	0.607	0.488	1	0.0321286	ENSMUSG00000026083
Smim14	0.695449	-0.0339351	0.637	0.558	1	0.0234589	ENSMUSG00000037822
St3gal5	0.47603	-0.0336386	0.378	0.302	1	0.00421667	ENSMUSG00000056091
Puf60	0.590369	-0.0334656	0.403	0.349	1	0.0221516	ENSMUSG00000002524
Snrnp27	0.86095	-0.0328085	0.478	0.465	1	0.0266421	ENSMUSG00000001158
Eef1d	0.702221	-0.0327074	0.958	0.837	1	0.0902679	ENSMUSG00000055762
Dcun1d5	0.65762	-0.0326138	0.527	0.465	1	0.0281737	ENSMUSG00000032002
Rbx1	0.742034	-0.0321716	0.851	0.744	1	0.0560671	ENSMUSG00000022400
Rpl21	0.78857	-0.0303196	1	1	1	0.0951962	ENSMUSG00000041453
Akr7a5	0.677179	-0.030183	0.293	0.256	1	0.00792308	ENSMUSG00000028743
Ap3d1	0.631302	-0.030183	0.196	0.163	1	0.00532803	ENSMUSG00000020198
Bri3bp	0.58726	-0.030183	0.175	0.14	1	0.00162168	ENSMUSG00000037905
Cpne2	0.693771	-0.030183	0.316	0.279	1	0.000900027	ENSMUSG00000034361
Exosc4	0.534643	-0.030183	0.154	0.116	1	0.0110164	ENSMUSG00000034259
Zfp637	0.171656	-0.030183	0.233	0.14	1	0.00415923	ENSMUSG00000059689
Ddx17	0.588946	-0.030183	0.563	0.488	1	0.0101817	ENSMUSG00000055065
Glrx5	0.845468	-0.030183	0.444	0.419	1	0.0210599	ENSMUSG00000021102
Tspan4	0.394486	-0.030183	0.622	0.488	1	0.00169388	ENSMUSG00000025511
Acat1	0.577117	-0.030183	0.256	0.209	1	0.0104083	ENSMUSG00000032047
Ppp1r12a	0.400005	-0.030183	0.361	0.279	1	0.0251385	ENSMUSG00000019907
1300002E11Rik	0.478329	-0.030183	0.273	0.209	1	0.00572562	ENSMUSG00000097290
2010109A12Rik	0.341379	-0.030183	0.021	0	1	0.000374895	ENSMUSG00000029384
A430046D13Rik	0.329349	-0.030183	0.022	0	1	0.000511043	ENSMUSG00000097353
A530065N20Rik	0.341379	-0.030183	0.021	0	1	0	ENSMUSG00000114531
A730063M14Rik	0.329349	-0.030183	0.022	0	1	0.000408216	ENSMUSG00000112639
Abcc4	0.329349	-0.030183	0.022	0	1	0.00390065	ENSMUSG00000032849
Ago4	0.329349	-0.030183	0.022	0	1	0.000595052	ENSMUSG00000042500
Ammecr1	0.329349	-0.030183	0.022	0	1	0.00207786	ENSMUSG00000042225
Aph1c	0.329349	-0.030183	0.022	0	1	6.34722e-05	ENSMUSG00000053040
Atp11c	0.329349	-0.030183	0.022	0	1	0.000385285	ENSMUSG00000062949
BC037034	0.329349	-0.030183	0.022	0	1	0.00155244	ENSMUSG00000036948
Bicra	0.329349	-0.030183	0.022	0	1	0.000457582	ENSMUSG00000070808
C430042M11Rik	0.329349	-0.030183	0.022	0	1	0	ENSMUSG00000097254
Cacna1a	0.329349	-0.030183	0.022	0	1	0.000878052	ENSMUSG00000034656
Cacna1c	0.329349	-0.030183	0.022	0	1	6.82528e-05	ENSMUSG00000051331
Ccdc61	0.341379	-0.030183	0.021	0	1	0.00192936	ENSMUSG00000074358
Cdc42ep2	0.329349	-0.030183	0.022	0	1	0.000602912	ENSMUSG00000045664
Cldn34c1	0.329349	-0.030183	0.022	0	1	0	ENSMUSG00000079450
Cnppd1	0.740519	-0.030183	0.109	0.093	1	0.00441285	ENSMUSG00000033159
Cog8	0.729002	-0.030183	0.135	0.116	1	0.00368934	ENSMUSG00000031916
Col6a1	0.637992	-0.030183	0.005	0	1	0.000281465	ENSMUSG00000001119
Cyb5rl	0.329349	-0.030183	0.022	0	1	0.002119	ENSMUSG00000028621
Daam2	0.35402	-0.030183	0.02	0	1	0.000237869	ENSMUSG00000040260
Dars2	0.329349	-0.030183	0.022	0	1	0.00314818	ENSMUSG00000026709
Dclre1b	0.329349	-0.030183	0.022	0	1	0.000881287	ENSMUSG00000027845
Dcp1b	0.341379	-0.030183	0.021	0	1	0.000743499	ENSMUSG00000041477
Dffb	0.329349	-0.030183	0.022	0	1	0.000131757	ENSMUSG00000029027
Dhx37	0.329349	-0.030183	0.022	0	1	0.000733888	ENSMUSG00000029480
Efs	0.329349	-0.030183	0.022	0	1	0.0021018	ENSMUSG00000022203
Eif2b2	0.778703	-0.030183	0.13	0.116	1	0.00633775	ENSMUSG00000004788
Epdr1	0.329349	-0.030183	0.022	0	1	0	ENSMUSG00000002808
Erbb4	0.329349	-0.030183	0.022	0	1	0	ENSMUSG00000062209
Fam110a	0.329349	-0.030183	0.022	0	1	0.00441734	ENSMUSG00000027459
Fam131c	0.329349	-0.030183	0.022	0	1	0.000334607	ENSMUSG00000006218
Fam43b	0.341379	-0.030183	0.021	0	1	0.000124173	ENSMUSG00000078235
Fmo2	0.329349	-0.030183	0.022	0	1	0.00169988	ENSMUSG00000040170
Galt	0.766074	-0.030183	0.131	0.116	1	0.00409367	ENSMUSG00000036073
Gdpd1	0.341379	-0.030183	0.021	0	1	0.0014146	ENSMUSG00000061666
Glcci1	0.329349	-0.030183	0.022	0	1	0.000127746	ENSMUSG00000029638
Gm11713	0.329349	-0.030183	0.022	0	1	0.000249368	ENSMUSG00000085245
Gm12184	0.329349	-0.030183	0.022	0	1	0.000519096	ENSMUSG00000078154
Gm14326	0.341379	-0.030183	0.021	0	1	0.000789259	ENSMUSG00000078862
Gm15728	0.329349	-0.030183	0.022	0	1	0.000121874	ENSMUSG00000086075
Gm19325	0.329349	-0.030183	0.022	0	1	0	ENSMUSG00000101365
Gm1976	0.329349	-0.030183	0.022	0	1	0.000250102	ENSMUSG00000066057
Gm20219	0.329349	-0.030183	0.022	0	1	0.00834644	ENSMUSG00000110218
Gm20721	0.329349	-0.030183	0.022	0	1	0.00200656	ENSMUSG00000090625
Gm26826	0.329349	-0.030183	0.022	0	1	0	ENSMUSG00000097635
Gm26890	0.341379	-0.030183	0.021	0	1	0.000367376	ENSMUSG00000097246
Gm26981	0.329349	-0.030183	0.022	0	1	0.000254326	ENSMUSG00000098041
Gm6710	0.329349	-0.030183	0.022	0	1	0.00113359	ENSMUSG00000078887
Gusb	0.489216	-0.030183	0.215	0.163	1	0.00135905	ENSMUSG00000025534
Kcnb1	0.341379	-0.030183	0.021	0	1	0	ENSMUSG00000050556
Lrfn3	0.329349	-0.030183	0.022	0	1	0	ENSMUSG00000036957
Lrrc20	0.35402	-0.030183	0.02	0	1	0.00161374	ENSMUSG00000037151
Lrrc40	0.329349	-0.030183	0.022	0	1	0.00103124	ENSMUSG00000063052
Mak16	0.693711	-0.030183	0.214	0.186	1	0.00544946	ENSMUSG00000031578
Map9	0.329349	-0.030183	0.022	0	1	0.00238404	ENSMUSG00000033900
Mapkapk5	0.329349	-0.030183	0.022	0	1	0.000609887	ENSMUSG00000029454
Marveld3	0.329349	-0.030183	0.022	0	1	0.00762065	ENSMUSG00000001672
Mcm5	0.329349	-0.030183	0.022	0	1	0.00410106	ENSMUSG00000005410
Mettl8	0.329349	-0.030183	0.022	0	1	0.000385326	ENSMUSG00000041975
Mmp16	0.329349	-0.030183	0.022	0	1	0	ENSMUSG00000028226
Mrgpre	0.329349	-0.030183	0.022	0	1	6.82622e-05	ENSMUSG00000048965
mt-Nd6	0.329349	-0.030183	0.022	0	1	0.0035817	ENSMUSG00000064368
Nle1	0.329349	-0.030183	0.022	0	1	0.0014682	ENSMUSG00000020692
Nol6	0.329349	-0.030183	0.022	0	1	0.0011739	ENSMUSG00000028430
Notch1	0.329349	-0.030183	0.022	0	1	0.0109771	ENSMUSG00000026923
Omd	0.395864	-0.030183	0.017	0	1	0	ENSMUSG00000048368
Pdk3	0.495326	-0.030183	0.131	0.093	1	0.00157788	ENSMUSG00000035232
Pdzd4	0.329349	-0.030183	0.022	0	1	0	ENSMUSG00000002006
Phactr1	0.329349	-0.030183	0.022	0	1	0.000186348	ENSMUSG00000054728
Plpp7	0.329349	-0.030183	0.022	0	1	0.00024856	ENSMUSG00000051373
Poc5	0.329349	-0.030183	0.022	0	1	0.000467714	ENSMUSG00000021671
Ppp4r1	0.726958	-0.030183	0.11	0.093	1	0.00390112	ENSMUSG00000061950
Pusl1	0.329349	-0.030183	0.022	0	1	0.000461521	ENSMUSG00000051557
Pwp2	0.329349	-0.030183	0.022	0	1	0.000641725	ENSMUSG00000032834
Rad9b	0.329349	-0.030183	0.022	0	1	0.000999296	ENSMUSG00000038569
Rdh5	0.329349	-0.030183	0.022	0	1	0.000675029	ENSMUSG00000025350
Rpa1	0.71358	-0.030183	0.111	0.093	1	0.00683983	ENSMUSG00000000751
Rpp40	0.329349	-0.030183	0.022	0	1	0.00390519	ENSMUSG00000021418
Sass6	0.329349	-0.030183	0.022	0	1	0.000394353	ENSMUSG00000027959
Sgk3	0.329349	-0.030183	0.022	0	1	0.0371396	ENSMUSG00000025915
Slc38a6	0.329349	-0.030183	0.022	0	1	0.000653639	ENSMUSG00000044712
Slf1	0.329349	-0.030183	0.022	0	1	0.00125005	ENSMUSG00000021597
Syngr2	0.908731	-0.030183	0.214	0.209	1	0.0136543	ENSMUSG00000048277
Taf1a	0.329349	-0.030183	0.022	0	1	0.000729381	ENSMUSG00000072258
Tcea2	0.329349	-0.030183	0.022	0	1	0.00025618	ENSMUSG00000059540
Tmeff1	0.341379	-0.030183	0.021	0	1	0.00499499	ENSMUSG00000028347
Traf3ip2	0.329349	-0.030183	0.022	0	1	0.00345742	ENSMUSG00000019842
Tubgcp6	0.329349	-0.030183	0.022	0	1	0.00118785	ENSMUSG00000051786
Ube2o	0.741223	-0.030183	0.134	0.116	1	0.0026231	ENSMUSG00000020802
Uprt	0.329349	-0.030183	0.022	0	1	0.000400379	ENSMUSG00000073016
Usp28	0.329349	-0.030183	0.022	0	1	0.000664021	ENSMUSG00000032267
Vps25	0.329349	-0.030183	0.022	0	1	0.00240477	ENSMUSG00000078656
Wdr78	0.329349	-0.030183	0.022	0	1	0.000540986	ENSMUSG00000035126
Zcwpw1	0.341379	-0.030183	0.021	0	1	0.00548127	ENSMUSG00000037108
Zfp128	0.329349	-0.030183	0.022	0	1	0.000126931	ENSMUSG00000060397
Zfp217	0.329349	-0.030183	0.022	0	1	0.00597164	ENSMUSG00000052056
Zfp280c	0.329349	-0.030183	0.022	0	1	0.000698362	ENSMUSG00000036916
Zfp976	0.329349	-0.030183	0.022	0	1	6.56717e-05	ENSMUSG00000074158
2023-09-01	0.505525	-0.0267357	0.384	0.302	1	0.00206418	ENSMUSG00000000486
Ggnbp2	0.527801	-0.0265444	0.363	0.302	1	0.01294	ENSMUSG00000020530
Eif1b	0.64232	-0.0251474	0.627	0.512	1	0.00349717	ENSMUSG00000006941
Mef2a	0.694732	-0.0251474	0.266	0.233	1	0.00949353	ENSMUSG00000030557
Spg7	0.530879	-0.0251474	0.28	0.233	1	0.00883343	ENSMUSG00000000738
Fat1	0.82527	-0.0247286	0.474	0.442	1	0.00800069	ENSMUSG00000070047
Gtf2f1	0.72212	-0.0247286	0.26	0.233	1	0.0158761	ENSMUSG00000002658
Pold4	0.40123	-0.0247286	0.259	0.186	1	0.0152194	ENSMUSG00000024854
Jam3	0.890166	-0.0242337	0.239	0.233	1	0.000401759	ENSMUSG00000031990
Tmem128	0.365346	-0.0242337	0.446	0.349	1	0.0160012	ENSMUSG00000067365
Hsdl2	0.5745	-0.0236402	0.396	0.326	1	0.0298433	ENSMUSG00000028383
2310011J03Rik	0.913384	-0.0236402	0.213	0.209	1	0.00828942	ENSMUSG00000020133
2610001J05Rik	0.827762	-0.0236402	0.223	0.209	1	0.00719327	ENSMUSG00000052419
Gas2l1	0.916061	-0.0236402	0.213	0.209	1	0.00387835	ENSMUSG00000034201
Txnl4a	0.400439	-0.0234151	0.54	0.442	1	0.0255878	ENSMUSG00000057130
Mest	0.897063	-0.0233682	0.576	0.535	1	0.00153088	ENSMUSG00000051855
Nol12	0.854899	-0.022915	0.196	0.186	1	0.0055511	ENSMUSG00000033099
Prpf6	0.875869	-0.022915	0.194	0.186	1	0.0106413	ENSMUSG00000002455
Aldh2	0.893114	-0.022915	0.871	0.767	1	0.0326091	ENSMUSG00000029455
Tsen34	0.376208	-0.0226362	0.492	0.372	1	0.0184885	ENSMUSG00000035585
B4gat1	0.395315	-0.0220091	0.471	0.349	1	0.00344984	ENSMUSG00000047379
Lnpep	0.846517	-0.0220091	0.173	0.163	1	0.00404164	ENSMUSG00000023845
Mmp14	0.384401	-0.0220091	0.175	0.116	1	0.00529625	ENSMUSG00000000957
Zdhhc6	0.62354	-0.0220091	0.171	0.14	1	0.00445223	ENSMUSG00000024982
Dap	0.464819	-0.0208451	0.543	0.419	1	0.0577893	ENSMUSG00000039168
Foxo3	0.709581	-0.0208451	0.289	0.256	1	0.00637859	ENSMUSG00000048756
Rpl34	0.634071	-0.020542	1	1	1	0.0868412	ENSMUSG00000062006
Uba52	0.981139	-0.0205005	0.912	0.837	1	0.0932822	ENSMUSG00000090137
Itfg1	0.432652	-0.0201293	0.281	0.209	1	0.00494723	ENSMUSG00000031703
Scamp1	0.83236	-0.0201293	0.27	0.256	1	0.00541386	ENSMUSG00000021687
Gmfb	0.91932	-0.0192947	0.259	0.256	1	0.00839393	ENSMUSG00000062014
Mrpl15	0.994052	-0.0192947	0.251	0.256	1	0.0123765	ENSMUSG00000033845
Ywhaz	0.842398	-0.0183089	0.716	0.628	1	0.0516868	ENSMUSG00000022285
Rap1b	0.60959	-0.0177459	0.711	0.581	1	0.0232256	ENSMUSG00000052681
Bpgm	0.678076	-0.0171269	0.513	0.442	1	0.00273848	ENSMUSG00000038871
Gid4	0.705181	-0.0171269	0.212	0.186	1	0.00521359	ENSMUSG00000018415
Gtf2a1	0.685949	-0.0171269	0.113	0.093	1	0.00282692	ENSMUSG00000020962
Pmpca	0.426968	-0.0171269	0.111	0.07	1	0.00672013	ENSMUSG00000026926
Ppil4	0.600014	-0.0161988	0.303	0.256	1	0.00565734	ENSMUSG00000015757
Slc39a1	0.1431	-0.0161988	0.507	0.326	1	0.0185151	ENSMUSG00000052310
Nsd2	0.276965	-0.0156834	0.196	0.116	1	0.00216769	ENSMUSG00000057406
Tor1a	0.257373	-0.0156834	0.194	0.116	1	0.00644995	ENSMUSG00000026849
Zcrb1	0.652937	-0.0156834	0.524	0.442	1	0.0312455	ENSMUSG00000022635
Cript	0.355271	-0.0153556	0.446	0.349	1	0.01911	ENSMUSG00000024146
Hacd4	0.440715	-0.0151287	0.493	0.419	1	0.0109485	ENSMUSG00000028497
Ptp4a1	0.339834	-0.014835	0.36	0.279	1	0.0102271	ENSMUSG00000026064
Imp3	0.433789	-0.0147346	0.646	0.535	1	0.0126034	ENSMUSG00000032288
Morf4l1	0.848257	-0.0143041	0.958	0.86	1	0.0207953	ENSMUSG00000062270
BC005537	0.526319	-0.0138812	0.333	0.279	1	0.00752889	ENSMUSG00000019132
B4galt4	0.819918	-0.0138812	0.175	0.163	1	0.00104095	ENSMUSG00000022793
Ctnnbip1	0.741471	-0.0138812	0.257	0.233	1	0.0209603	ENSMUSG00000028988
Lman2l	0.777235	-0.0138812	0.253	0.233	1	0.00466216	ENSMUSG00000001143
Tmem138	0.549311	-0.0138812	0.259	0.209	1	0.000834912	ENSMUSG00000024666
Tusc2	0.573415	-0.0138812	0.176	0.14	1	0.00353159	ENSMUSG00000010054
Ubr5	0.789687	-0.0138812	0.421	0.395	1	0.00701551	ENSMUSG00000037487
Stat3	0.515525	-0.0131766	0.432	0.349	1	0.0169728	ENSMUSG00000004040
Rbpms	0.205292	-0.0128009	0.31	0.209	1	0.00611948	ENSMUSG00000031586
Tsg101	0.491616	-0.0128009	0.324	0.256	1	0.0251469	ENSMUSG00000014402
Ptges3	0.614101	-0.0125081	0.803	0.674	1	0.0267878	ENSMUSG00000071072
Sec61g	0.909823	-0.0121168	0.937	0.86	1	0.0379525	ENSMUSG00000078974
Zfp148	0.639978	-0.0120812	0.376	0.326	1	0.00624712	ENSMUSG00000022811
Sec63	0.211695	-0.0115673	0.541	0.395	1	0.00863314	ENSMUSG00000019802
Lsm1	0.84493	-0.0115673	0.434	0.419	1	0.0112671	ENSMUSG00000037296
Ppt2	0.522596	-0.0115673	0.155	0.116	1	0.00237894	ENSMUSG00000015474
Bgn	0.986994	-0.0110807	0.963	0.977	1	0.00274923	ENSMUSG00000031375
Ptpn11	0.244751	-0.0108824	0.517	0.395	1	0.00871536	ENSMUSG00000043733
Grina	0.810249	-0.0108177	0.642	0.605	1	0.00664054	ENSMUSG00000022564
Lrp10	0.334226	-0.0106428	0.4	0.302	1	0.0090228	ENSMUSG00000022175
Pfkfb3	0.239231	-0.0106428	0.373	0.256	1	0.00669421	ENSMUSG00000026773
Grpel1	0.172067	-0.0101453	0.517	0.395	1	0.0367646	ENSMUSG00000029198
Mrps7	0.858533	-0.00946703	0.438	0.419	1	0.0189009	ENSMUSG00000046756
Tra2a	0.544046	-0.00918271	0.572	0.488	1	0.0168845	ENSMUSG00000029817
Ndufa4l2	0.943599	-0.00912139	0.505	0.488	1	0.0018883	ENSMUSG00000040280
Ifngr2	0.437936	-0.00848793	0.195	0.14	1	0.00851483	ENSMUSG00000022965
Itgav	0.654725	-0.00848793	0.193	0.163	1	0.00509685	ENSMUSG00000027087
Bzw2	0.737825	-0.00848793	0.134	0.116	1	0.00517345	ENSMUSG00000020547
Selenbp1	0.474111	-0.00848793	0.134	0.093	1	0.0133429	ENSMUSG00000068874
Slc20a2	0.725636	-0.00848793	0.135	0.116	1	0.00077161	ENSMUSG00000037656
Utp4	0.725636	-0.00848793	0.135	0.116	1	0.00282252	ENSMUSG00000041438
Bphl	0.763239	-0.00848793	0.326	0.302	1	0.0141058	ENSMUSG00000038286
Drap1	0.389879	-0.00745058	0.91	0.814	1	0.029704	ENSMUSG00000024914
Ddx24	0.31991	-0.00732447	0.645	0.512	1	0.0184355	ENSMUSG00000041645
Ndrg3	0.56597	-0.00722186	0.352	0.302	1	0.00347204	ENSMUSG00000027634
Kxd1	0.57976	-0.0069507	0.305	0.256	1	0.0177507	ENSMUSG00000055553
Nbr1	0.698692	-0.00653174	0.237	0.209	1	0.00702661	ENSMUSG00000017119
Prkcz	0.370618	-0.00653174	0.457	0.349	1	0.00527068	ENSMUSG00000029053
Appl1	0.828747	-0.00579885	0.174	0.163	1	0.00749427	ENSMUSG00000040760
Samd4b	0.324081	-0.00579885	0.349	0.256	1	0.0129704	ENSMUSG00000109336
Naxe	0.569305	-0.005179	0.492	0.442	1	0.0416225	ENSMUSG00000028070
Sec11c	0.733263	-0.005179	0.282	0.256	1	0.0141468	ENSMUSG00000024516
Serf1	0.748852	-0.005179	0.28	0.256	1	0.00791732	ENSMUSG00000021643
Mpp6	0.363365	-0.0049036	0.94	0.837	1	0.00671325	ENSMUSG00000038388
Abhd17c	0.684528	-0.0041878	0.113	0.093	1	0.00697754	ENSMUSG00000038459
Gfpt1	0.433736	-0.0041878	0.223	0.163	1	0.00870043	ENSMUSG00000029992
Nubpl	0.697508	-0.0041878	0.112	0.093	1	0.00369081	ENSMUSG00000035142
Zfp462	0.595426	-0.0041878	0.225	0.186	1	0.00192878	ENSMUSG00000060206
Comt	0.657506	-0.00360241	0.431	0.372	1	0.00866749	ENSMUSG00000000326
Anxa7	0.861087	-0.00343028	0.36	0.349	1	0.0386393	ENSMUSG00000021814
Pacsin2	0.814776	-0.00311476	0.468	0.442	1	0.00654336	ENSMUSG00000016664
Fam208a	0.734685	-0.0023488	0.158	0.14	1	0.00336148	ENSMUSG00000040651
Ino80b	0.559102	-0.0023488	0.151	0.116	1	0.00669798	ENSMUSG00000030034
Rab2b	0.512086	-0.0023488	0.156	0.116	1	0.00177856	ENSMUSG00000022159
Txnrd2	0.829492	-0.0023488	0.15	0.14	1	0.00287033	ENSMUSG00000075704
Taf1d	0.266246	-0.0023488	0.427	0.326	1	0.00772782	ENSMUSG00000031939
Gar1	0.617951	-0.00132814	0.197	0.163	1	0.0114905	ENSMUSG00000028010
1500015O10Rik	0.513304	-0.00132814	0.58	0.535	1	0.00108345	ENSMUSG00000026051
Cdkn1c	0.646691	-0.00114021	0.552	0.442	1	0.00373112	ENSMUSG00000037664
Aven	0.50705	-0.000679011	0.238	0.186	1	0.000838709	ENSMUSG00000003604
Bace1	0.66497	-0.000679011	0.241	0.209	1	0.00130834	ENSMUSG00000032086
Idh3a	0.465667	-0.000679011	0.244	0.186	1	0.0127564	ENSMUSG00000032279
Mob1b	0.835868	-0.000679011	0.244	0.233	1	0.00642972	ENSMUSG00000006262
Pbx1	0.598801	0.000550122	0.385	0.326	1	0.0145197	ENSMUSG00000052534
Arih2	0.751187	0.00223847	0.181	0.163	1	0.00385498	ENSMUSG00000064145
Cuedc1	0.353617	0.00223847	0.179	0.116	1	0.00682558	ENSMUSG00000018378
Dhrs7b	0.660071	0.00223847	0.089	0.07	1	0.00691214	ENSMUSG00000042569
Iars	0.723955	0.00223847	0.135	0.116	1	0.00352421	ENSMUSG00000037851
Mcc	0.723955	0.00223847	0.135	0.116	1	0.00372996	ENSMUSG00000071856
Mrps18b	0.597951	0.00223847	0.173	0.14	1	0.014145	ENSMUSG00000024436
Sun2	0.71192	0.00223847	0.136	0.116	1	0.00610453	ENSMUSG00000042524
Trrap	0.723955	0.00223847	0.135	0.116	1	0.00299844	ENSMUSG00000045482
Coa3	0.700345	0.00223847	0.499	0.442	1	0.0448897	ENSMUSG00000017188
Tmem50a	0.578024	0.00223847	0.793	0.651	1	0.0255421	ENSMUSG00000028822
Emc10	0.415909	0.00223847	0.571	0.488	1	0.0219524	ENSMUSG00000008140
Jmjd6	0.576179	0.00223847	0.776	0.605	1	0.00617803	ENSMUSG00000056962
Bsg	0.51028	0.0032646	1	1	1	0.00933448	ENSMUSG00000023175
Srp14	0.42066	0.00385675	0.951	0.884	1	0.0373296	ENSMUSG00000009549
Acot13	0.545556	0.00470251	0.285	0.233	1	0.0113838	ENSMUSG00000006717
Mrps14	0.559505	0.00498385	0.616	0.535	1	0.0371398	ENSMUSG00000058267
Aldoa	0.663572	0.00511739	1	1	1	0.0193098	ENSMUSG00000030695
Atxn2l	0.433004	0.00515007	0.242	0.186	1	0.00641964	ENSMUSG00000032637
Cmtm6	0.62505	0.00579629	0.196	0.163	1	0.00820987	ENSMUSG00000032434
Mfap3	0.855614	0.00579629	0.195	0.186	1	0.000937484	ENSMUSG00000020522
Dhrs4	0.535482	0.0062404	0.341	0.279	1	0.0136263	ENSMUSG00000022210
Col12a1	0.0951837	0.00643693	0.925	0.814	1	0.00244331	ENSMUSG00000032332
Gm15283	0.813525	0.0068112	0.151	0.14	1	0.000562436	ENSMUSG00000087700
Scpep1	0.492843	0.0068112	0.158	0.116	1	0.00103584	ENSMUSG00000000278
Tipin	0.548041	0.0068112	0.152	0.116	1	0.00572422	ENSMUSG00000032397
Tmem29	0.755332	0.0068112	0.156	0.14	1	0.0100062	ENSMUSG00000041353
Ykt6	0.314654	0.0068112	0.156	0.093	1	0.00623107	ENSMUSG00000002741
Zfp354c	0.279448	0.0068112	0.157	0.093	1	0.000301186	ENSMUSG00000044807
Egln1	0.451574	0.00698028	0.782	0.581	1	0.00738944	ENSMUSG00000031987
Gpx8	0.708769	0.00757192	0.735	0.628	1	0.00309781	ENSMUSG00000021760
Eif4a3	0.305206	0.00757192	0.267	0.186	1	0.0215726	ENSMUSG00000025580
Lemd2	0.262536	0.00757192	0.253	0.163	1	0.00565278	ENSMUSG00000044857
Ilk	0.5869	0.0080558	0.441	0.372	1	0.00577514	ENSMUSG00000030890
Tmem37	0.286481	0.00836457	0.697	0.535	1	0.00182014	ENSMUSG00000050777
Agap3	0.23863	0.00863624	0.226	0.14	1	0.00596252	ENSMUSG00000023353
Cstf3	0.697508	0.00863624	0.112	0.093	1	0.00595754	ENSMUSG00000027176
Ttc13	0.696071	0.00863624	0.112	0.093	1	0.00151836	ENSMUSG00000037300
Gabarapl2	0.514012	0.00928528	0.959	0.814	1	0.0258912	ENSMUSG00000031950
Mdh2	0.652038	0.00934536	0.627	0.558	1	0.0426569	ENSMUSG00000019179
Dnajc19	0.62681	0.00985166	0.449	0.395	1	0.0266568	ENSMUSG00000027679
Alg14	0.770166	0.0102313	0.179	0.163	1	0.00456795	ENSMUSG00000039887
Mylip	0.712814	0.0109557	0.235	0.209	1	0.00419862	ENSMUSG00000038175
Hp1bp3	0.461392	0.0111166	0.63	0.558	1	0.0180582	ENSMUSG00000028759
Zfp260	0.473177	0.0118245	0.413	0.326	1	0.00271488	ENSMUSG00000049421
1810037I17Rik	0.669707	0.0125435	0.828	0.721	1	0.0520658	ENSMUSG00000054091
Igsf8	0.791771	0.0128857	0.201	0.186	1	0.00874318	ENSMUSG00000038034
Lpin2	0.781766	0.0128857	0.202	0.186	1	0.0080446	ENSMUSG00000024052
Sil1	0.56761	0.0128857	0.202	0.163	1	0.00417962	ENSMUSG00000024357
Tbcb	0.597837	0.0128857	0.626	0.535	1	0.0551637	ENSMUSG00000006095
Atp8a1	0.710256	0.0128857	0.136	0.116	1	0.00564992	ENSMUSG00000037685
Habp4	0.217332	0.0128857	0.256	0.163	1	0.00207624	ENSMUSG00000021476
Orai3	0.686632	0.0128857	0.138	0.116	1	0.00556032	ENSMUSG00000043964
Rhbdf1	0.759159	0.0128857	0.131	0.116	1	0.00603872	ENSMUSG00000020282
Cxadr	0.317772	0.0135285	0.911	0.744	1	0.0150049	ENSMUSG00000022865
Eif1	0.990581	0.0136014	1	1	1	0.0737855	ENSMUSG00000035530
Lrrc59	0.600086	0.0138498	0.444	0.395	1	0.0115377	ENSMUSG00000020869
Pafah1b2	0.395832	0.0140019	0.398	0.326	1	0.0111068	ENSMUSG00000003131
Cd302	0.20122	0.0141332	0.774	0.628	1	0.00137423	ENSMUSG00000060703
As3mt	0.715068	0.0142111	0.334	0.302	1	0.00233991	ENSMUSG00000003559
Snrpd2	0.844069	0.0144279	0.811	0.744	1	0.060309	ENSMUSG00000040824
1110008F13Rik	0.826714	0.0147294	0.457	0.442	1	0.0202389	ENSMUSG00000027637
Aprt	0.639923	0.0147294	0.476	0.419	1	0.0412236	ENSMUSG00000006589
Gm11837	0.781501	0.0150058	0.226	0.209	1	0.000637837	ENSMUSG00000086587
Pigp	0.375904	0.0151775	0.656	0.535	1	0.0307578	ENSMUSG00000022940
Rnps1	0.445942	0.0153796	0.361	0.279	1	0.0112174	ENSMUSG00000034681
Pebp1	0.658872	0.0157217	0.987	0.977	1	0.0782122	ENSMUSG00000032959
Gm26917	0.598685	0.0159134	0.147	0.116	1	0.0289282	ENSMUSG00000097971
Phip	0.218075	0.016738	0.429	0.302	1	0.0124636	ENSMUSG00000032253
Gprasp1	0.323186	0.0171227	0.321	0.233	1	0.00153296	ENSMUSG00000043384
Ctsd	0.259883	0.0172471	0.862	0.698	1	0.0372675	ENSMUSG00000007891
Dph3	0.395168	0.0175927	0.534	0.465	1	0.0293147	ENSMUSG00000021905
Prnp	0.0400055	0.0175927	0.524	0.349	1	0.00838283	ENSMUSG00000079037
Ube2l3	0.366908	0.0175927	0.526	0.419	1	0.0340089	ENSMUSG00000038965
Glmp	0.334678	0.0176685	0.601	0.488	1	0.0114657	ENSMUSG00000001418
Cald1	0.65272	0.0178277	0.989	0.93	1	0.00241478	ENSMUSG00000029761
Lsm4	0.747179	0.0189348	0.425	0.395	1	0.025753	ENSMUSG00000031848
Ddx5	0.434951	0.0195475	0.989	0.93	1	0.0508727	ENSMUSG00000020719
Mrpl42	0.137071	0.0197134	0.601	0.442	1	0.0354376	ENSMUSG00000062981
Pdia3	0.648071	0.0197645	0.991	0.953	1	0.013399	ENSMUSG00000027248
2810403A07Rik	0.769505	0.0199405	0.203	0.186	1	0.00277933	ENSMUSG00000028060
Uaca	0.433336	0.0200028	0.927	0.767	1	0.0143898	ENSMUSG00000034485
Cuta	0.324405	0.0204431	0.55	0.442	1	0.0378457	ENSMUSG00000024194
Arhgef12	0.616139	0.0213473	0.405	0.349	1	0.0181394	ENSMUSG00000059495
Bbip1	0.34605	0.0213473	0.229	0.163	1	0.00585632	ENSMUSG00000084957
Jmy	0.436861	0.0213473	0.571	0.465	1	0.00245056	ENSMUSG00000021690
Sned1	0.694635	0.0213473	0.112	0.093	1	0.00147741	ENSMUSG00000047793
Trim37	0.668924	0.0213473	0.114	0.093	1	0.00389824	ENSMUSG00000018548
Ahsa2	0.265734	0.021834	0.516	0.372	1	0.00352607	ENSMUSG00000020288
Mrpl2	0.882401	0.0224973	0.238	0.233	1	0.0126199	ENSMUSG00000002767
Sf3a3	0.345204	0.023455	0.267	0.186	1	0.0115906	ENSMUSG00000028902
Zfp598	0.443665	0.023455	0.137	0.093	1	0.00273744	ENSMUSG00000041130
Ltbp3	0.720282	0.024113	0.86	0.698	1	0.00319118	ENSMUSG00000024940
Rfc1	0.105394	0.0242648	0.288	0.163	1	0.0111289	ENSMUSG00000029191
Mrps25	0.56233	0.0245076	0.413	0.349	1	0.0119133	ENSMUSG00000014551
Ap1ar	0.266305	0.0249585	0.159	0.093	1	0.012616	ENSMUSG00000074238
Ap2b1	0.254979	0.0249585	0.161	0.093	1	0.0104628	ENSMUSG00000035152
Cnot3	0.742104	0.0249585	0.157	0.14	1	0.00429433	ENSMUSG00000035632
Mrps18a	0.474909	0.0249585	0.421	0.349	1	0.0127869	ENSMUSG00000023967
Shisa4	0.483545	0.0249585	0.159	0.116	1	0.000599682	ENSMUSG00000041889
Rpl3	0.674006	0.0251726	1	1	1	0.099363	ENSMUSG00000060036
Sema3f	0.572827	0.0255595	0.329	0.279	1	0.00517161	ENSMUSG00000034684
Mfsd11	0.496163	0.0260852	0.184	0.14	1	0.00158663	ENSMUSG00000020818
Trim32	0.765901	0.0260852	0.179	0.163	1	0.000355487	ENSMUSG00000051675
Cnot6	0.563131	0.0276611	0.228	0.186	1	0.0108265	ENSMUSG00000020362
Arl6ip4	0.41027	0.027961	0.436	0.349	1	0.0131197	ENSMUSG00000029404
Bcat2	0.647324	0.0282337	0.242	0.209	1	0.00999411	ENSMUSG00000030826
Pon2	0.525384	0.0284021	0.624	0.535	1	0.032914	ENSMUSG00000032667
Hypk	0.189115	0.0284826	0.478	0.349	1	0.018769	ENSMUSG00000027245
Ran	0.65485	0.0285608	0.91	0.744	1	0.0529101	ENSMUSG00000029430
Bmpr1a	0.47385	0.0287107	0.478	0.395	1	0.00356186	ENSMUSG00000021796
Cct4	0.198306	0.0301407	0.621	0.442	1	0.0315225	ENSMUSG00000007739
Hspb2	0.326919	0.0304583	0.378	0.279	1	0.00176311	ENSMUSG00000038086
Lmx1b	0.569539	0.0304583	0.383	0.326	1	0.000590661	ENSMUSG00000038765
Rnf5	0.597453	0.0306422	0.402	0.349	1	0.0112132	ENSMUSG00000015478
Cflar	0.447974	0.0308076	0.414	0.326	1	0.00584282	ENSMUSG00000026031
Ap2m1	0.373212	0.0310933	0.448	0.349	1	0.020892	ENSMUSG00000022841
Serf2	0.803585	0.0315243	0.999	1	1	0.0566224	ENSMUSG00000074884
Ktn1	0.228268	0.0322039	0.635	0.488	1	0.0276569	ENSMUSG00000021843
Cped1	0.591095	0.0327169	0.748	0.651	1	0.0014625	ENSMUSG00000062980
1700102H20Rik	0.317829	0.0339473	0.023	0	1	0.000132319	ENSMUSG00000116852
1810009A15Rik	0.317829	0.0339473	0.023	0	1	0.000200376	ENSMUSG00000071653
4930524J08Rik	0.317829	0.0339473	0.023	0	1	0.000442844	ENSMUSG00000035364
6030419C18Rik	0.317829	0.0339473	0.023	0	1	0.000127484	ENSMUSG00000066607
9330160F10Rik	0.329319	0.0339473	0.022	0	1	0.000375102	ENSMUSG00000072809
9330179D12Rik	0.317829	0.0339473	0.023	0	1	0	ENSMUSG00000097166
A930012L18Rik	0.317829	0.0339473	0.023	0	1	0.000127188	ENSMUSG00000097610
AC161607.1	0.317829	0.0339473	0.023	0	1	0.000125894	ENSMUSG00000116903
Adamts3	0.329319	0.0339473	0.022	0	1	0	ENSMUSG00000043635
Ankmy1	0.317829	0.0339473	0.023	0	1	0.000319537	ENSMUSG00000034212
Ankrd27	0.317829	0.0339473	0.023	0	1	0.000996004	ENSMUSG00000034867
Ap1g2	0.317829	0.0339473	0.023	0	1	0.00405357	ENSMUSG00000040701
B230369F24Rik	0.317829	0.0339473	0.023	0	1	0.000190522	ENSMUSG00000086350
B3gnt2	0.317829	0.0339473	0.023	0	1	0.000250474	ENSMUSG00000051650
BC067074	0.317829	0.0339473	0.023	0	1	0	ENSMUSG00000021763
Carf	0.317829	0.0339473	0.023	0	1	0.000211083	ENSMUSG00000026017
Ccnb1ip1	0.317829	0.0339473	0.023	0	1	0.000325267	ENSMUSG00000071470
Cdk18	0.317829	0.0339473	0.023	0	1	0.000328442	ENSMUSG00000026437
Ceacam10	0.317829	0.0339473	0.023	0	1	0.000261333	ENSMUSG00000054169
Chml	0.317829	0.0339473	0.023	0	1	0.000131257	ENSMUSG00000078185
Clcf1	0.329319	0.0339473	0.022	0	1	0.00626591	ENSMUSG00000040663
Cpne7	0.317829	0.0339473	0.023	0	1	0	ENSMUSG00000034796
Cyld	0.757344	0.0339473	0.204	0.186	1	0.00472316	ENSMUSG00000036712
Dcaf15	0.317829	0.0339473	0.023	0	1	0.00239699	ENSMUSG00000037103
Dmd	0.317829	0.0339473	0.023	0	1	0.000782343	ENSMUSG00000045103
Ern1	0.317829	0.0339473	0.023	0	1	0.00076388	ENSMUSG00000020715
Fastkd1	0.317829	0.0339473	0.023	0	1	6.85946e-05	ENSMUSG00000027086
Foxred2	0.317829	0.0339473	0.023	0	1	0	ENSMUSG00000016552
Gimap9	0.317829	0.0339473	0.023	0	1	0.00103432	ENSMUSG00000051124
Gm14327	0.317829	0.0339473	0.023	0	1	0.000646681	ENSMUSG00000074521
Gm14418	0.317829	0.0339473	0.023	0	1	0.00100769	ENSMUSG00000078867
Gm39090	0.317829	0.0339473	0.023	0	1	0	ENSMUSG00000108801
Gm4779	0.317829	0.0339473	0.023	0	1	0.000120322	ENSMUSG00000045010
Gm9885	0.317829	0.0339473	0.023	0	1	0	ENSMUSG00000052629
Gpd1l	0.317829	0.0339473	0.023	0	1	0.00776134	ENSMUSG00000050627
Gpr137c	0.329319	0.0339473	0.022	0	1	0.000249329	ENSMUSG00000049092
Gtdc1	0.329319	0.0339473	0.022	0	1	0.000647398	ENSMUSG00000036890
Hectd3	0.317829	0.0339473	0.023	0	1	0.00080222	ENSMUSG00000046861
Herc6	0.317829	0.0339473	0.023	0	1	0.000948735	ENSMUSG00000029798
Itgb4	0.341383	0.0339473	0.021	0	1	0.017946	ENSMUSG00000020758
Kdm1b	0.317829	0.0339473	0.023	0	1	0.00256037	ENSMUSG00000038080
Kif26b	0.317829	0.0339473	0.023	0	1	0.000124372	ENSMUSG00000026494
Klf11	0.317829	0.0339473	0.023	0	1	0.000920343	ENSMUSG00000020653
Lrrc75b	0.329319	0.0339473	0.022	0	1	0	ENSMUSG00000046807
Magix	0.317829	0.0339473	0.023	0	1	0	ENSMUSG00000031147
Mfsd2a	0.317829	0.0339473	0.023	0	1	0.00284507	ENSMUSG00000028655
Nek8	0.317829	0.0339473	0.023	0	1	0.0006559	ENSMUSG00000017405
Nmrk1	0.317829	0.0339473	0.023	0	1	0.00115808	ENSMUSG00000037847
Pak6	0.317829	0.0339473	0.023	0	1	0.00224315	ENSMUSG00000074923
Pald1	0.317829	0.0339473	0.023	0	1	0.000367214	ENSMUSG00000020092
Pcdhb6	0.317829	0.0339473	0.023	0	1	0	ENSMUSG00000051678
Pctp	0.317829	0.0339473	0.023	0	1	0.000254653	ENSMUSG00000020553
Polr1e	0.317829	0.0339473	0.023	0	1	0.00108585	ENSMUSG00000028318
Ppp1r26	0.317829	0.0339473	0.023	0	1	0	ENSMUSG00000035829
Ppp3cc	0.317829	0.0339473	0.023	0	1	0.0010809	ENSMUSG00000022092
Ptges3l	0.317829	0.0339473	0.023	0	1	0.000125718	ENSMUSG00000097487
Ptx3	0.317829	0.0339473	0.023	0	1	0	ENSMUSG00000027832
Rsad1	0.317829	0.0339473	0.023	0	1	0.000510589	ENSMUSG00000039096
Scube1	0.317829	0.0339473	0.023	0	1	0	ENSMUSG00000016763
Slc29a2	0.317829	0.0339473	0.023	0	1	0.000124298	ENSMUSG00000024891
Slc35c1	0.317829	0.0339473	0.023	0	1	0.000775727	ENSMUSG00000049922
Sp100	0.317829	0.0339473	0.023	0	1	0.00271406	ENSMUSG00000026222
Spin4	0.317829	0.0339473	0.023	0	1	0.00156776	ENSMUSG00000071722
Stat5a	0.317829	0.0339473	0.023	0	1	0.000899188	ENSMUSG00000004043
Sugct	0.329319	0.0339473	0.022	0	1	0.00050623	ENSMUSG00000055137
Synj2	0.317829	0.0339473	0.023	0	1	0.00236933	ENSMUSG00000023805
Tead4	0.317829	0.0339473	0.023	0	1	0	ENSMUSG00000030353
Tecpr2	0.317829	0.0339473	0.023	0	1	0.000600535	ENSMUSG00000021275
Tex9	0.317829	0.0339473	0.023	0	1	0.000208482	ENSMUSG00000090626
Them4	0.317829	0.0339473	0.023	0	1	0.000529513	ENSMUSG00000028145
Thop1	0.317829	0.0339473	0.023	0	1	0.00558096	ENSMUSG00000004929
Tmco6	0.317829	0.0339473	0.023	0	1	0.00241456	ENSMUSG00000006850
Tmem220	0.317829	0.0339473	0.023	0	1	0.000330264	ENSMUSG00000050270
Tmem267	0.317829	0.0339473	0.023	0	1	0.000321296	ENSMUSG00000074634
Wdr19	0.317829	0.0339473	0.023	0	1	0.000399104	ENSMUSG00000037890
Xndc1	0.317829	0.0339473	0.023	0	1	0.000712587	ENSMUSG00000099481
Ylpm1	0.251997	0.0339473	0.137	0.07	1	0.00422292	ENSMUSG00000021244
Zbed4	0.317829	0.0339473	0.023	0	1	0.000913496	ENSMUSG00000034333
Zfp775	0.317829	0.0339473	0.023	0	1	0	ENSMUSG00000007216
Zfp866	0.317829	0.0339473	0.023	0	1	0.000250409	ENSMUSG00000043090
Zmat1	0.317829	0.0339473	0.023	0	1	6.18767e-05	ENSMUSG00000052676
Cmbl	0.435272	0.0339473	0.345	0.279	1	0.00340553	ENSMUSG00000022235
Cnih1	0.694968	0.0339473	0.308	0.279	1	0.0117513	ENSMUSG00000015759
Larp1	0.66397	0.0339473	0.313	0.279	1	0.0124252	ENSMUSG00000037331
Car9	0.113731	0.0339473	0.611	0.465	1	0.00123202	ENSMUSG00000028463
1700025G04Rik	0.807141	0.0339473	0.362	0.349	1	0.00742505	ENSMUSG00000032666
Cnot1	0.55167	0.0339473	0.229	0.186	1	0.00576179	ENSMUSG00000036550
Dapk3	0.624794	0.0339473	0.219	0.186	1	0.0139994	ENSMUSG00000034974
Dda1	0.599774	0.0339473	0.223	0.186	1	0.00911492	ENSMUSG00000074247
Ddx18	0.639243	0.0339473	0.267	0.233	1	0.00606066	ENSMUSG00000001674
Dnttip1	0.609184	0.0339473	0.246	0.209	1	0.00906041	ENSMUSG00000017299
Ehd4	0.259717	0.0339473	0.267	0.186	1	0.0214382	ENSMUSG00000027293
Etv6	0.695085	0.0339473	0.137	0.116	1	0.00500599	ENSMUSG00000030199
Glud1	0.522772	0.0339473	0.398	0.326	1	0.013429	ENSMUSG00000021794
Hdac11	0.708594	0.0339473	0.136	0.116	1	0.0012894	ENSMUSG00000034245
Hic1	0.602072	0.0339473	0.172	0.14	1	0.000286465	ENSMUSG00000043099
Hnrnpl	0.605734	0.0339473	0.454	0.395	1	0.016146	ENSMUSG00000015165
Nde1	0.694275	0.0339473	0.161	0.14	1	0.00335745	ENSMUSG00000022678
Nt5dc2	0.454823	0.0339473	0.189	0.14	1	0.0031838	ENSMUSG00000071547
Papd7	0.266122	0.0339473	0.159	0.093	1	0.00150313	ENSMUSG00000034575
Pdhb	0.498829	0.0339473	0.157	0.116	1	0.00608098	ENSMUSG00000021748
Pepd	0.429103	0.0339473	0.241	0.186	1	0.0100603	ENSMUSG00000063931
Prkrip1	0.642572	0.0339473	0.116	0.093	1	0.00403532	ENSMUSG00000039737
Rhog	0.291861	0.0339473	0.183	0.116	1	0.0123685	ENSMUSG00000073982
Rnf139	0.695085	0.0339473	0.137	0.116	1	0.00226736	ENSMUSG00000037075
Ruvbl1	0.377203	0.0339473	0.318	0.233	1	0.0134352	ENSMUSG00000030079
Sf3a1	0.478448	0.0339473	0.186	0.14	1	0.00740585	ENSMUSG00000002129
Srp68	0.601381	0.0339473	0.247	0.209	1	0.0129523	ENSMUSG00000020780
Unc93b1	0.654957	0.0339473	0.115	0.093	1	0.0117435	ENSMUSG00000036908
Dcps	0.806012	0.0339473	0.292	0.279	1	0.00943721	ENSMUSG00000032040
Ppp3ca	0.382009	0.0339473	0.287	0.209	1	0.025275	ENSMUSG00000028161
Scamp3	0.547421	0.0339473	0.283	0.233	1	0.012168	ENSMUSG00000028049
Ergic3	0.702811	0.0350101	0.833	0.767	1	0.0298293	ENSMUSG00000005881
Auts2	0.217734	0.0376324	0.366	0.256	1	0.0099543	ENSMUSG00000029673
Dkk3	0.810006	0.0378624	0.339	0.326	1	0.018096	ENSMUSG00000030772
Rab7	0.472991	0.0382178	0.724	0.605	1	0.0232988	ENSMUSG00000079477
C130021I20Rik	0.0935633	0.0384208	0.311	0.186	1	0.000674829	ENSMUSG00000052951
Gtf3c6	0.179729	0.039165	0.265	0.163	1	0.0218697	ENSMUSG00000019837
Ccng2	0.423295	0.0402063	0.419	0.326	1	0.00597512	ENSMUSG00000029385
Nsa2	0.431435	0.040535	0.392	0.302	1	0.0345518	ENSMUSG00000060739
Cdc42ep5	0.368937	0.0409001	0.204	0.14	1	0.0395616	ENSMUSG00000063838
Cwc25	0.560493	0.0409001	0.202	0.163	1	0.00277252	ENSMUSG00000018541
Polr2e	0.334718	0.0414549	0.497	0.395	1	0.0199104	ENSMUSG00000004667
Eif2ak2	0.744876	0.0417668	0.181	0.163	1	0.00531858	ENSMUSG00000024079
Serpinf1	0.124679	0.0424529	0.939	0.837	1	0.00260447	ENSMUSG00000000753
Fbxw11	0.470369	0.0428805	0.16	0.116	1	0.00492999	ENSMUSG00000020271
Suclg1	0.207428	0.0433257	0.429	0.302	1	0.0262544	ENSMUSG00000052738
Mtss1	0.345076	0.0435653	0.285	0.209	1	0.00341675	ENSMUSG00000022353
Cct5	0.298445	0.0440291	0.615	0.465	1	0.0578881	ENSMUSG00000022234
Abhd11	0.660372	0.0443639	0.14	0.116	1	0.0188511	ENSMUSG00000040532
Aqr	0.705274	0.0443639	0.136	0.116	1	0.00261756	ENSMUSG00000040383
Frmd6	0.68175	0.0443639	0.138	0.116	1	0.0123279	ENSMUSG00000048285
Dnajc8	0.18634	0.0443639	0.505	0.326	1	0.028271	ENSMUSG00000054405
Higd2a	0.47379	0.0443639	0.492	0.419	1	0.0277355	ENSMUSG00000025868
Tcf25	0.426292	0.0448828	0.703	0.558	1	0.0220596	ENSMUSG00000001472
Nisch	0.422868	0.0455167	0.546	0.419	1	0.00643128	ENSMUSG00000021910
Ctsa	0.130166	0.0456608	0.339	0.209	1	0.00883831	ENSMUSG00000017760
Ifngr1	0.536209	0.0456608	0.347	0.302	1	0.0150775	ENSMUSG00000020009
Calr	0.726446	0.0457658	0.931	0.884	1	0.0190884	ENSMUSG00000003814
Rab2a	0.261397	0.0464383	0.834	0.674	1	0.0311358	ENSMUSG00000047187
Agpat1	0.606124	0.0464383	0.119	0.093	1	0.00205925	ENSMUSG00000034254
Dnajc4	0.641207	0.0464383	0.116	0.093	1	0.0201067	ENSMUSG00000024963
Fam168b	0.382807	0.0464383	0.229	0.163	1	0.00711459	ENSMUSG00000037503
Tlnrd1	0.641207	0.0464383	0.116	0.093	1	0.00254246	ENSMUSG00000070462
Itm2c	0.780935	0.0468932	0.91	0.791	1	0.00901025	ENSMUSG00000026223
Ndufa3	0.085054	0.0471918	0.628	0.419	1	0.034957	ENSMUSG00000035674
Rest	0.421719	0.0471918	0.598	0.465	1	0.00834785	ENSMUSG00000029249
Angel2	0.742998	0.0478195	0.205	0.186	1	0.00261066	ENSMUSG00000026634
Larp4b	0.752738	0.0478195	0.204	0.186	1	0.0185029	ENSMUSG00000033499
Trpc4ap	0.386317	0.0478195	0.201	0.14	1	0.005112	ENSMUSG00000038324
Tbca	0.675874	0.0489235	0.793	0.698	1	0.0696329	ENSMUSG00000042043
Rbm8a	0.332781	0.049074	0.604	0.488	1	0.0253912	ENSMUSG00000038374
Ercc6l2	0.61534	0.0495442	0.092	0.07	1	0.00129764	ENSMUSG00000021470
Itm2a	0.736007	0.0495442	0.656	0.605	1	0.00130227	ENSMUSG00000031239
Mindy3	0.759517	0.0495442	0.179	0.163	1	0.0194929	ENSMUSG00000026767
Snu13	0.451516	0.0495442	0.777	0.628	1	0.0291086	ENSMUSG00000063480
Commd1	0.393897	0.0509538	0.475	0.372	1	0.0230787	ENSMUSG00000051355
Gspt1	0.48118	0.0509538	0.458	0.372	1	0.0169998	ENSMUSG00000062203
Pmvk	0.793161	0.0509538	0.246	0.233	1	0.0457736	ENSMUSG00000027952
Riok3	0.356445	0.0509538	0.253	0.186	1	0.0238755	ENSMUSG00000024404
Yap1	0.389486	0.0509538	0.255	0.186	1	0.00947363	ENSMUSG00000053110
Abi1	0.286361	0.0517586	0.16	0.093	1	0.0139325	ENSMUSG00000058835
Polr3h	0.444136	0.0517586	0.164	0.116	1	0.0029837	ENSMUSG00000022476
Wdr12	0.679904	0.0517586	0.163	0.14	1	0.00280856	ENSMUSG00000026019
Aftph	0.53981	0.0517586	0.299	0.256	1	0.00790488	ENSMUSG00000049659
2810474O19Rik	0.200518	0.0521273	0.39	0.302	1	0.00681518	ENSMUSG00000032712
Bloc1s1	0.56158	0.0526434	0.227	0.186	1	0.0123235	ENSMUSG00000090247
Cask	0.376296	0.0526434	0.23	0.163	1	0.00412431	ENSMUSG00000031012
Gnaq	0.0421033	0.0526434	0.42	0.233	1	0.00503128	ENSMUSG00000024639
Rpl11	0.393005	0.0528389	1	1	1	0.0901595	ENSMUSG00000059291
Dad1	0.392754	0.0538557	0.947	0.791	1	0.0366893	ENSMUSG00000022174
Dazap1	0.728449	0.0547059	0.372	0.349	1	0.0212309	ENSMUSG00000069565
Ddx54	0.548636	0.0547059	0.203	0.163	1	0.0130528	ENSMUSG00000029599
Anp32b	0.651791	0.0547059	0.77	0.674	1	0.0591228	ENSMUSG00000028333
Tmem109	0.193203	0.0547059	0.33	0.209	1	0.0126699	ENSMUSG00000034659
Anxa6	0.703616	0.0547059	0.136	0.116	1	0.00765048	ENSMUSG00000018340
Ino80e	0.645929	0.0547059	0.141	0.116	1	0.00363476	ENSMUSG00000030689
Ptger3	0.68175	0.0547059	0.138	0.116	1	0.000118648	ENSMUSG00000040016
Herpud1	0.723797	0.0548688	0.98	0.93	1	0.00375188	ENSMUSG00000031770
Eif4g2	0.627688	0.0548836	0.961	0.814	1	0.0383143	ENSMUSG00000005610
Ppib	0.486214	0.0560208	0.977	0.907	1	0.0291922	ENSMUSG00000032383
Mrpl35	0.746837	0.0565783	0.252	0.233	1	0.0159472	ENSMUSG00000052962
B230219D22Rik	0.54434	0.0569941	0.545	0.465	1	0.00677723	ENSMUSG00000045767
Rpl24	0.0947635	0.0572019	1	1	1	0.0987809	ENSMUSG00000098274
Birc2	0.705788	0.0572798	0.184	0.163	1	0.00361533	ENSMUSG00000057367
Rnmt	0.69573	0.0572798	0.185	0.163	1	0.00302399	ENSMUSG00000009535
Tbcel	0.506828	0.0572798	0.182	0.14	1	0.00160794	ENSMUSG00000037287
Gtf2a2	0.238877	0.0582858	0.475	0.349	1	0.015607	ENSMUSG00000033543
Arf4	0.40626	0.0584177	0.852	0.744	1	0.0255802	ENSMUSG00000021877
Erg	0.61568	0.058822	0.118	0.093	1	0.000295728	ENSMUSG00000040732
Slc25a23	0.757187	0.058822	0.227	0.209	1	0.00142746	ENSMUSG00000046329
Mbd3	0.296039	0.0593824	0.465	0.349	1	0.0138234	ENSMUSG00000035478
Nap1l1	0.122475	0.0593824	0.718	0.512	1	0.0212265	ENSMUSG00000058799
Tma7	0.381765	0.0595925	0.921	0.837	1	0.086602	ENSMUSG00000091537
Atp5g3	0.353137	0.0598492	0.759	0.628	1	0.0431436	ENSMUSG00000018770
Agfg1	0.394662	0.0598492	0.272	0.209	1	0.0110912	ENSMUSG00000026159
Clk1	0.832825	0.0598492	0.491	0.488	1	0.0185928	ENSMUSG00000026034
Psmd3	0.808112	0.0598492	0.267	0.256	1	0.0188079	ENSMUSG00000017221
Rabgap1	0.570522	0.0598492	0.275	0.233	1	0.00560567	ENSMUSG00000035437
Rps14	0.227466	0.0615462	1	1	1	0.0997024	ENSMUSG00000024608
Psmb6	0.324682	0.0617953	0.862	0.744	1	0.0485809	ENSMUSG00000018286
Coprs	0.584733	0.062181	0.248	0.209	1	0.00140621	ENSMUSG00000031458
Utrn	0.628253	0.0626111	0.292	0.256	1	0.0128652	ENSMUSG00000019820
Nop10	0.753263	0.0630545	0.847	0.698	1	0.032634	ENSMUSG00000027133
Dnaja2	0.212641	0.0631675	0.802	0.605	1	0.0304069	ENSMUSG00000031701
Scp2	0.32161	0.0631675	0.66	0.512	1	0.0843248	ENSMUSG00000028603
Rpl9	0.246387	0.0649335	1	1	1	0.0804135	ENSMUSG00000047215
Impdh2	0.614016	0.0649742	0.393	0.349	1	0.0211982	ENSMUSG00000062867
Sod2	0.337781	0.0649742	0.81	0.674	1	0.0569227	ENSMUSG00000006818
Yif1a	0.692208	0.0649742	0.353	0.326	1	0.0224276	ENSMUSG00000024875
Arhgef5	0.693703	0.0649742	0.185	0.163	1	0.0195918	ENSMUSG00000033542
Bsdc1	0.611458	0.0649742	0.144	0.116	1	0.00433369	ENSMUSG00000040859
Idh1	0.587998	0.0649742	0.094	0.07	1	0.0155558	ENSMUSG00000025950
Rbck1	0.736679	0.0649742	0.276	0.256	1	0.00755372	ENSMUSG00000027466
Sdhc	0.464823	0.0649742	0.187	0.14	1	0.00896129	ENSMUSG00000058076
Nfe2l2	0.33393	0.0663082	0.481	0.395	1	0.0131957	ENSMUSG00000015839
Dhx9	0.104268	0.0667787	0.375	0.233	1	0.00595587	ENSMUSG00000042699
H2afj	0.626193	0.0670192	0.571	0.535	1	0.0701219	ENSMUSG00000060032
Maged2	0.344024	0.0676029	0.635	0.512	1	0.00213486	ENSMUSG00000025268
Rnf4	0.500054	0.0683808	0.209	0.163	1	0.00881542	ENSMUSG00000029110
Sub1	0.913067	0.068653	0.947	0.814	1	0.0699643	ENSMUSG00000022205
Chic2	0.296278	0.0688061	0.626	0.512	1	0.0331963	ENSMUSG00000029229
Col8a2	0.271387	0.0688453	0.997	0.953	1	0.00249592	ENSMUSG00000056174
Fam98b	0.644935	0.0693527	0.166	0.14	1	0.00453595	ENSMUSG00000027349
Gabpa	0.296837	0.0693527	0.158	0.093	1	0.00392744	ENSMUSG00000008976
Msh2	0.665718	0.0693527	0.164	0.14	1	0.011148	ENSMUSG00000024151
Cisd1	0.431976	0.0693527	0.438	0.349	1	0.0257339	ENSMUSG00000037710
Dek	0.171289	0.0707699	0.674	0.488	1	0.0211428	ENSMUSG00000021377
Dnajc30	0.602556	0.0711003	0.119	0.093	1	0.00629043	ENSMUSG00000061118
Rnf168	0.602556	0.0711003	0.119	0.093	1	0.00380981	ENSMUSG00000014074
Tcea3	0.798745	0.0711003	0.222	0.209	1	0.000876435	ENSMUSG00000001604
Vapa	0.510236	0.071331	0.823	0.628	1	0.0358113	ENSMUSG00000024091
St3gal4	0.535949	0.0717794	0.383	0.326	1	0.00140753	ENSMUSG00000032038
Sec31a	0.647164	0.0720405	0.288	0.256	1	0.0074509	ENSMUSG00000035325
Hmgn1	0.537693	0.0720746	0.984	0.907	1	0.0487741	ENSMUSG00000040681
Rsf1	0.323062	0.0722643	0.433	0.326	1	0.00534666	ENSMUSG00000035623
Lrrc41	0.194353	0.0726278	0.182	0.093	1	0.00614208	ENSMUSG00000028703
Elovl1	0.693703	0.0726278	0.185	0.163	1	0.0253504	ENSMUSG00000006390
Isca2	0.367142	0.0726278	0.344	0.256	1	0.00851663	ENSMUSG00000021241
Vav2	0.449077	0.0726278	0.189	0.14	1	0.00192129	ENSMUSG00000009621
Cox7b	0.739521	0.0732149	0.792	0.791	1	0.0781801	ENSMUSG00000031231
Paip1	0.203235	0.0733216	0.477	0.349	1	0.00801466	ENSMUSG00000025451
Psmb5	0.264949	0.0734172	0.842	0.674	1	0.0569793	ENSMUSG00000022193
Pnmal2	0.39927	0.0737179	0.307	0.233	1	0.000608772	ENSMUSG00000070802
Gfod1	0.258153	0.0739742	0.364	0.256	1	0.000832903	ENSMUSG00000051335
Nipbl	0.171685	0.0739742	0.627	0.465	1	0.0113642	ENSMUSG00000022141
Wdr61	0.349989	0.0739742	0.383	0.302	1	0.0191415	ENSMUSG00000061559
Rpl35a	0.208801	0.0740681	1	1	1	0.0776979	ENSMUSG00000060636
Anxa5	0.353041	0.0743698	0.963	0.837	1	0.0217589	ENSMUSG00000027712
1500011B03Rik	0.503371	0.07517	0.208	0.163	1	0.00203489	ENSMUSG00000072694
Capza1	0.656915	0.07517	0.213	0.186	1	0.0140196	ENSMUSG00000070372
Atf7	0.678501	0.07517	0.138	0.116	1	0.00251407	ENSMUSG00000099083
Tmem126b	0.654012	0.07517	0.14	0.116	1	0.00293103	ENSMUSG00000030614
Gpx4	0.550135	0.0765952	0.999	0.977	1	0.0263075	ENSMUSG00000075706
Grn	0.44679	0.0767322	0.522	0.442	1	0.0126192	ENSMUSG00000034708
Faf2	0.374032	0.0767322	0.299	0.233	1	0.00957847	ENSMUSG00000025873
1810030O07Rik	0.432483	0.0780699	0.165	0.116	1	0.00357141	ENSMUSG00000044148
Cd2bp2	0.674463	0.0780699	0.163	0.14	1	0.0105036	ENSMUSG00000042502
Gfer	0.424561	0.0780699	0.166	0.116	1	0.00563313	ENSMUSG00000040888
Tln1	0.135588	0.0780699	0.707	0.558	1	0.00635246	ENSMUSG00000028465
Pkm	0.324255	0.0788813	0.998	1	1	0.0252059	ENSMUSG00000032294
Slc41a1	0.400893	0.0792282	0.333	0.256	1	0.00562693	ENSMUSG00000013275
Abhd12	0.671895	0.080241	0.187	0.163	1	0.01488	ENSMUSG00000032046
Cops6	0.072818	0.080241	0.571	0.395	1	0.042703	ENSMUSG00000019494
Cyb5b	0.660166	0.080241	0.188	0.163	1	0.0239774	ENSMUSG00000031924
Bicd2	0.650829	0.080241	0.357	0.326	1	0.00999537	ENSMUSG00000037933
Nol7	0.63014	0.08104	0.669	0.605	1	0.0388925	ENSMUSG00000063200
Erlec1	0.533221	0.081134	0.379	0.326	1	0.00529786	ENSMUSG00000020311
Slc25a17	0.439253	0.0814087	0.297	0.233	1	0.0160544	ENSMUSG00000022404
Sptbn1	0.828879	0.0814087	0.883	0.814	1	0.0125577	ENSMUSG00000020315
Pdzd11	0.682178	0.0819274	0.21	0.186	1	0.0117113	ENSMUSG00000015668
Sacm1l	0.663834	0.0819274	0.212	0.186	1	0.0081129	ENSMUSG00000025240
Commd3	0.151213	0.0826368	0.419	0.279	1	0.0289351	ENSMUSG00000051154
Phf5a	0.290953	0.0826368	0.419	0.302	1	0.0171124	ENSMUSG00000061360
Hprt	0.702566	0.083275	0.326	0.302	1	0.0189943	ENSMUSG00000025630
Wnt5b	0.601246	0.083275	0.119	0.093	1	0.000438198	ENSMUSG00000030170
Zbtb11	0.338065	0.083275	0.229	0.163	1	0.00416495	ENSMUSG00000022601
Manbal	0.589473	0.0843768	0.246	0.209	1	0.0113001	ENSMUSG00000063019
Wasf2	0.122802	0.0852942	0.51	0.349	1	0.020822	ENSMUSG00000028868
Epas1	0.815913	0.0856977	0.509	0.512	1	0.0357062	ENSMUSG00000024140
Spcs2	0.538474	0.0858251	0.899	0.814	1	0.0275764	ENSMUSG00000035227
Fam96b	0.540447	0.0860701	0.302	0.256	1	0.0190162	ENSMUSG00000031879
Becn1	0.66213	0.0867347	0.164	0.14	1	0.00976101	ENSMUSG00000035086
Cdc42ep3	0.243167	0.0867347	0.501	0.372	1	0.00904499	ENSMUSG00000036533
Fkbp4	0.46575	0.0867347	0.545	0.465	1	0.0203763	ENSMUSG00000030357
Med10	0.672653	0.0867347	0.163	0.14	1	0.0143587	ENSMUSG00000021598
Slc35f5	0.126757	0.0867347	0.165	0.07	1	0.0095019	ENSMUSG00000026342
Stk39	0.25026	0.0867347	0.167	0.093	1	0.00108731	ENSMUSG00000027030
Fam174b	0.554637	0.0870326	0.538	0.465	1	0.001211	ENSMUSG00000078670
Krt18	0.270218	0.08766	0.945	0.698	1	0.00444328	ENSMUSG00000023043
Clta	0.42989	0.0877274	0.934	0.86	1	0.0876448	ENSMUSG00000028478
Dstyk	0.492599	0.0878142	0.183	0.14	1	0.00255666	ENSMUSG00000042046
Mpdu1	0.640958	0.0878142	0.19	0.163	1	0.010766	ENSMUSG00000018761
Mlec	0.458667	0.0886532	0.386	0.326	1	0.00937	ENSMUSG00000048578
mt-Nd1	0.726468	0.0888115	0.93	0.884	1	0.02289	ENSMUSG00000064341
Pcyox1	0.475764	0.0893241	0.237	0.186	1	0.00194343	ENSMUSG00000029998
Tbl1x	0.196629	0.0896115	0.451	0.326	1	0.0106818	ENSMUSG00000025246
Ptprm	0.703083	0.0898727	0.255	0.233	1	0.00090645	ENSMUSG00000033278
Bax	0.380019	0.0905309	0.509	0.419	1	0.0085027	ENSMUSG00000003873
Dnajc7	0.504554	0.0905309	0.511	0.442	1	0.0224667	ENSMUSG00000014195
Ier3ip1	0.139704	0.0905309	0.524	0.372	1	0.0214187	ENSMUSG00000090000
Hspa9	0.299712	0.0907164	0.684	0.535	1	0.0152628	ENSMUSG00000024359
Rbm28	0.566866	0.0907164	0.298	0.256	1	0.00611253	ENSMUSG00000029701
Senp2	0.535809	0.0907164	0.303	0.256	1	0.0155558	ENSMUSG00000022855
Cox6c	0.387809	0.0909853	0.988	0.907	1	0.068127	ENSMUSG00000014313
Eif3d	0.628174	0.0913348	0.335	0.302	1	0.0257278	ENSMUSG00000016554
Fnta	0.200865	0.0918075	0.649	0.512	1	0.0139592	ENSMUSG00000015994
Mrps24	0.575394	0.0921806	0.416	0.372	1	0.0518417	ENSMUSG00000020477
Myh9	0.43739	0.0934075	0.587	0.512	1	0.0412219	ENSMUSG00000022443
Psme1	0.327499	0.0937223	0.692	0.558	1	0.0676818	ENSMUSG00000022216
Dnajc3	0.490762	0.0938443	0.951	0.884	1	0.0100168	ENSMUSG00000022136
Rps16	0.240489	0.0943934	1	1	1	0.0918082	ENSMUSG00000037563
Papd5	0.453764	0.0953479	0.188	0.14	1	0.0029997	ENSMUSG00000036779
Snx8	0.598799	0.0953479	0.093	0.07	1	0.00951167	ENSMUSG00000029560
Wdpcp	0.282739	0.0953479	0.189	0.116	1	0.00174394	ENSMUSG00000020319
Lmo4	0.56931	0.0953479	0.402	0.349	1	0.0373441	ENSMUSG00000028266
Znrf1	0.065421	0.0953479	0.314	0.163	1	0.00646633	ENSMUSG00000033545
1700018L02Rik	0.306811	0.0953479	0.024	0	1	0.000127272	ENSMUSG00000100075
2210408I21Rik	0.317795	0.0953479	0.023	0	1	0.000453271	ENSMUSG00000071252
4930579G24Rik	0.306811	0.0953479	0.024	0	1	0.000360293	ENSMUSG00000027811
Abtb2	0.306811	0.0953479	0.024	0	1	0.0012189	ENSMUSG00000032724
Acot1	0.317795	0.0953479	0.023	0	1	0.000252482	ENSMUSG00000072949
Agbl2	0.317795	0.0953479	0.023	0	1	5.85315e-05	ENSMUSG00000040812
Alg9	0.306811	0.0953479	0.024	0	1	0.000793752	ENSMUSG00000032059
Amd2	0.306811	0.0953479	0.024	0	1	0.000649162	ENSMUSG00000063953
Armc9	0.306811	0.0953479	0.024	0	1	0.000654495	ENSMUSG00000062590
Arsg	0.306811	0.0953479	0.024	0	1	0	ENSMUSG00000020604
Asb1	0.317795	0.0953479	0.023	0	1	0.000200299	ENSMUSG00000026311
Atp6v1g2	0.306811	0.0953479	0.024	0	1	0	ENSMUSG00000024403
Atp7b	0.306811	0.0953479	0.024	0	1	0.000126953	ENSMUSG00000006567
Cav3	0.306811	0.0953479	0.024	0	1	0	ENSMUSG00000062694
Ccdc163	0.306811	0.0953479	0.024	0	1	0.000619118	ENSMUSG00000028689
Cdk20	0.306811	0.0953479	0.024	0	1	0.000947722	ENSMUSG00000021483
Cecr2	0.317795	0.0953479	0.023	0	1	0.000369071	ENSMUSG00000071226
Cep162	0.306811	0.0953479	0.024	0	1	0.000864093	ENSMUSG00000056919
Cep68	0.317795	0.0953479	0.023	0	1	0.00045396	ENSMUSG00000044066
Chil1	0.306811	0.0953479	0.024	0	1	0	ENSMUSG00000064246
Dab1	0.306811	0.0953479	0.024	0	1	0.000967097	ENSMUSG00000028519
Dnph1	0.306811	0.0953479	0.024	0	1	0.00278047	ENSMUSG00000040658
E330009J07Rik	0.306811	0.0953479	0.024	0	1	0.00077507	ENSMUSG00000037172
Elac1	0.306811	0.0953479	0.024	0	1	0.000384897	ENSMUSG00000036941
Epb41l3	0.306811	0.0953479	0.024	0	1	0.00046689	ENSMUSG00000024044
Erbb2	0.306811	0.0953479	0.024	0	1	0.00562655	ENSMUSG00000062312
Fam13a	0.341387	0.0953479	0.021	0	1	0.000940193	ENSMUSG00000037709
Fam149b	0.599937	0.0953479	0.119	0.093	1	0.00575917	ENSMUSG00000039599
Fam171a1	0.306811	0.0953479	0.024	0	1	0.00314214	ENSMUSG00000050530
Gabrb2	0.306811	0.0953479	0.024	0	1	0.000132136	ENSMUSG00000007653
Gli3	0.617684	0.0953479	0.143	0.116	1	0.00057724	ENSMUSG00000021318
Gm15952	0.317795	0.0953479	0.023	0	1	0.000125502	ENSMUSG00000085655
Gm26691	0.306811	0.0953479	0.024	0	1	0	ENSMUSG00000097911
Gm44777	0.306811	0.0953479	0.024	0	1	0.000121714	ENSMUSG00000108738
Gm47775	0.317795	0.0953479	0.023	0	1	0	ENSMUSG00000111467
Gm48623	0.306811	0.0953479	0.024	0	1	6.35469e-05	ENSMUSG00000112941
Gm8251	0.306811	0.0953479	0.024	0	1	0.000124484	ENSMUSG00000091844
Gm8773	0.306811	0.0953479	0.024	0	1	0	ENSMUSG00000073234
Gpr146	0.596272	0.0953479	0.145	0.116	1	0.000779673	ENSMUSG00000044197
Hdhd5	0.306811	0.0953479	0.024	0	1	0.000512484	ENSMUSG00000058979
Hid1	0.306811	0.0953479	0.024	0	1	0.00038117	ENSMUSG00000034586
Hjurp	0.306811	0.0953479	0.024	0	1	0.000862984	ENSMUSG00000044783
Ints9	0.306811	0.0953479	0.024	0	1	0.00255767	ENSMUSG00000021975
Jag2	0.306811	0.0953479	0.024	0	1	0.00267576	ENSMUSG00000002799
Lclat1	0.306811	0.0953479	0.024	0	1	0.00157899	ENSMUSG00000054469
Ldhd	0.306811	0.0953479	0.024	0	1	0.000951242	ENSMUSG00000031958
Mbd4	0.306811	0.0953479	0.024	0	1	0.000539043	ENSMUSG00000030322
Med18	0.317795	0.0953479	0.023	0	1	0.000391935	ENSMUSG00000066042
Mgst2	0.306811	0.0953479	0.024	0	1	0.0019213	ENSMUSG00000074604
Mphosph9	0.306811	0.0953479	0.024	0	1	0.000474423	ENSMUSG00000038126
Mtcl1	0.306811	0.0953479	0.024	0	1	0.00142394	ENSMUSG00000052105
Mthfd1l	0.306811	0.0953479	0.024	0	1	0.000604645	ENSMUSG00000040675
Myc	0.354023	0.0953479	0.02	0	1	0.0102536	ENSMUSG00000022346
Ndc1	0.306811	0.0953479	0.024	0	1	0.000515443	ENSMUSG00000028614
Osbpl6	0.306811	0.0953479	0.024	0	1	0.0137656	ENSMUSG00000042359
P4ha3	0.306811	0.0953479	0.024	0	1	6.82795e-05	ENSMUSG00000051048
Pfkfb4	0.306811	0.0953479	0.024	0	1	0.00104356	ENSMUSG00000025648
Pigo	0.306811	0.0953479	0.024	0	1	0.00117032	ENSMUSG00000028454
Plxna3	0.306811	0.0953479	0.024	0	1	0.000663766	ENSMUSG00000031398
Rdh12	0.306811	0.0953479	0.024	0	1	5.13203e-05	ENSMUSG00000021123
Rhot2	0.306811	0.0953479	0.024	0	1	0.00204297	ENSMUSG00000025733
Rnf122	0.306811	0.0953479	0.024	0	1	0.000782382	ENSMUSG00000039328
Rnf180	0.306811	0.0953479	0.024	0	1	0	ENSMUSG00000021720
Rnf26	0.306811	0.0953479	0.024	0	1	0.00050407	ENSMUSG00000053128
Ror2	0.306811	0.0953479	0.024	0	1	0.00019415	ENSMUSG00000021464
Scyl3	0.306811	0.0953479	0.024	0	1	0.000903356	ENSMUSG00000026584
Sec23a	0.192098	0.0953479	0.235	0.14	1	0.00324836	ENSMUSG00000020986
Slx4	0.306811	0.0953479	0.024	0	1	0.000451505	ENSMUSG00000039738
Snhg12	0.445737	0.0953479	0.373	0.302	1	0.00337013	ENSMUSG00000086290
Srd5a1	0.306811	0.0953479	0.024	0	1	0.00671793	ENSMUSG00000021594
Strada	0.306811	0.0953479	0.024	0	1	0.00104829	ENSMUSG00000069631
Tbx6	0.306811	0.0953479	0.024	0	1	0.000254871	ENSMUSG00000030699
Tmod1	0.306811	0.0953479	0.024	0	1	0.000595758	ENSMUSG00000028328
Tppp	0.306811	0.0953479	0.024	0	1	0.00301429	ENSMUSG00000021573
Trim2	0.815609	0.0953479	0.127	0.116	1	0.0224692	ENSMUSG00000027993
Tsen15	0.677681	0.0953479	0.234	0.209	1	0.00505817	ENSMUSG00000014980
Tspyl5	0.306811	0.0953479	0.024	0	1	6.22347e-05	ENSMUSG00000038984
Txndc16	0.652425	0.0953479	0.14	0.116	1	0.00167752	ENSMUSG00000021830
Wac	0.180341	0.0953479	0.516	0.372	1	0.00934808	ENSMUSG00000024283
Ybey	0.306811	0.0953479	0.024	0	1	0.000862741	ENSMUSG00000033126
Zbtb49	0.306811	0.0953479	0.024	0	1	0.000127982	ENSMUSG00000029127
Zc3h12a	0.306811	0.0953479	0.024	0	1	0.00155318	ENSMUSG00000042677
Zc4h2	0.306811	0.0953479	0.024	0	1	0	ENSMUSG00000035062
Zfp346	0.306811	0.0953479	0.024	0	1	0.000200767	ENSMUSG00000021481
Zfp518a	0.329319	0.0953479	0.022	0	1	0.00143573	ENSMUSG00000049164
Zfp626	0.306811	0.0953479	0.024	0	1	0.000263595	ENSMUSG00000030604
Zfp68	0.585772	0.0953479	0.146	0.116	1	0.00515181	ENSMUSG00000058291
Zswim9	0.306811	0.0953479	0.024	0	1	0.000511854	ENSMUSG00000070814
Acadl	0.414176	0.0978504	0.509	0.419	1	0.0190811	ENSMUSG00000026003
Psmd2	0.521349	0.0982075	0.452	0.395	1	0.0235895	ENSMUSG00000006998
Ctnnb1	0.394956	0.0982536	0.856	0.721	1	0.0261605	ENSMUSG00000006932
Mtpn	0.294731	0.0985082	0.422	0.326	1	0.0170204	ENSMUSG00000029840
Ormdl2	0.706109	0.0986836	0.391	0.372	1	0.0308825	ENSMUSG00000025353
Eif3f	0.581836	0.0987465	0.966	0.884	1	0.0926703	ENSMUSG00000031029
Mvb12a	0.571634	0.0991	0.367	0.326	1	0.0307034	ENSMUSG00000031813
Otub1	0.445856	0.0991	0.37	0.302	1	0.0169798	ENSMUSG00000024767
Uqcrfs1	0.199856	0.0993498	0.576	0.419	1	0.0385353	ENSMUSG00000038462
Tmem251	0.565176	0.0996352	0.322	0.279	1	0.00984602	ENSMUSG00000046675
Usp3	0.320072	0.0999645	0.295	0.209	1	0.00501624	ENSMUSG00000032376
Cct2	0.454394	0.0999645	0.708	0.651	1	0.0397549	ENSMUSG00000034024
Atp6v0e2	0.689712	0.0999645	0.302	0.279	1	0.00111918	ENSMUSG00000039347
Znhit1	0.396003	0.0999645	0.294	0.233	1	0.0179319	ENSMUSG00000059518
Actr3	0.351828	0.100566	0.486	0.395	1	0.0956388	ENSMUSG00000026341
Axl	0.229354	0.100802	0.254	0.163	1	0.00228056	ENSMUSG00000002602
Pcdh9	0.250268	0.100802	0.248	0.163	1	0.000268181	ENSMUSG00000055421
Stag1	0.406873	0.100802	0.249	0.186	1	0.00424333	ENSMUSG00000037286
Rhoa	0.414136	0.101216	0.952	0.86	1	0.0631924	ENSMUSG00000007815
Acaa1a	0.750852	0.101347	0.427	0.419	1	0.0322369	ENSMUSG00000036138
Gpbp1l1	0.292875	0.101347	0.236	0.163	1	0.00714513	ENSMUSG00000034042
Lzts2	0.268967	0.101347	0.438	0.326	1	0.00670335	ENSMUSG00000035342
B3gat3	0.400534	0.101662	0.416	0.349	1	0.00722295	ENSMUSG00000071649
Card19	0.190368	0.101774	0.576	0.419	1	0.0587516	ENSMUSG00000037960
Ube2d3	0.30473	0.101851	0.921	0.837	1	0.0516466	ENSMUSG00000078578
Prkra	0.606512	0.102012	0.218	0.186	1	0.0120395	ENSMUSG00000002731
Arhgap6	0.726053	0.102842	0.181	0.163	1	0.000170251	ENSMUSG00000031355
Scx	0.148321	0.102842	0.622	0.465	1	0.000996261	ENSMUSG00000034161
Snx18	0.30485	0.102842	0.185	0.116	1	0.00141716	ENSMUSG00000042364
Gstm1	0.281823	0.103167	0.727	0.628	1	0.00838236	ENSMUSG00000058135
Ptp4a2	0.325898	0.103167	0.756	0.674	1	0.0507024	ENSMUSG00000028788
Fam114a2	0.300843	0.103341	0.33	0.256	1	0.00647277	ENSMUSG00000020523
Amotl1	0.230046	0.10391	0.312	0.209	1	0.00408899	ENSMUSG00000013076
Chrac1	0.0650178	0.10391	0.325	0.163	1	0.0125023	ENSMUSG00000068391
Inpp5f	0.621145	0.10391	0.168	0.14	1	0.00334579	ENSMUSG00000042105
Pura	0.460284	0.10391	0.843	0.814	1	0.0133585	ENSMUSG00000043991
Rprd1a	0.619424	0.10391	0.168	0.14	1	0.00310717	ENSMUSG00000040446
Sgms1	0.637905	0.10391	0.166	0.14	1	0.00992966	ENSMUSG00000040451
Stx5a	0.425308	0.10391	0.323	0.256	1	0.00548873	ENSMUSG00000010110
Sh3glb2	0.520218	0.104566	0.304	0.256	1	0.0134299	ENSMUSG00000026860
Aamp	0.584739	0.105063	0.693	0.628	1	0.0278866	ENSMUSG00000006299
Mterf3	0.605396	0.105332	0.144	0.116	1	0.00232805	ENSMUSG00000021519
Nceh1	0.605396	0.105332	0.144	0.116	1	0.000320373	ENSMUSG00000027698
Psen2	0.628597	0.105332	0.142	0.116	1	0.00269479	ENSMUSG00000010609
Rrp7a	0.605396	0.105332	0.144	0.116	1	0.00757022	ENSMUSG00000018040
Unc119b	0.616153	0.105332	0.143	0.116	1	0.00551265	ENSMUSG00000046562
Msl1	0.524514	0.105917	0.377	0.326	1	0.00601624	ENSMUSG00000052915
Pak1ip1	0.652337	0.105917	0.378	0.349	1	0.0146484	ENSMUSG00000038683
Pink1	0.303646	0.106575	0.774	0.651	1	0.0121147	ENSMUSG00000028756
Ptms	0.230082	0.106914	0.927	0.837	1	0.0153808	ENSMUSG00000030122
Exosc8	0.358482	0.107321	0.118	0.07	1	0.00866299	ENSMUSG00000027752
Kdm5a	0.658164	0.107321	0.236	0.209	1	0.00778404	ENSMUSG00000030180
Eif1ax	0.449158	0.107817	0.501	0.442	1	0.0239643	ENSMUSG00000067194
Phf20	0.647044	0.107948	0.404	0.372	1	0.00404182	ENSMUSG00000038116
Usp1	0.722337	0.108172	0.32	0.302	1	0.00526181	ENSMUSG00000028560
Wbp1l	0.33101	0.108357	0.475	0.372	1	0.00333079	ENSMUSG00000047731
1700021F05Rik	0.684854	0.108645	0.209	0.186	1	0.0065512	ENSMUSG00000019797
Mef2d	0.255818	0.108645	0.216	0.14	1	0.00378235	ENSMUSG00000001419
Pfdn4	0.176532	0.108645	0.21	0.116	1	0.0158598	ENSMUSG00000052033
Fam96a	0.174189	0.109154	0.3	0.186	1	0.0132512	ENSMUSG00000032381
Baz2a	0.23111	0.110298	0.194	0.116	1	0.00955785	ENSMUSG00000040054
Brix1	0.388182	0.110298	0.358	0.279	1	0.0119831	ENSMUSG00000022247
Ppp1r37	0.524681	0.110298	0.353	0.302	1	0.0110865	ENSMUSG00000051403
Tapbp	0.6085	0.110298	0.43	0.395	1	0.0149566	ENSMUSG00000024308
Tmem248	0.492157	0.110298	0.284	0.233	1	0.0100113	ENSMUSG00000053094
Banf1	0.420455	0.111289	0.348	0.279	1	0.0253225	ENSMUSG00000024844
Micu1	0.0388576	0.111289	0.344	0.163	1	0.0117424	ENSMUSG00000020111
Rock1	0.24776	0.111442	0.536	0.419	1	0.0111176	ENSMUSG00000024290
Smim10l1	0.126647	0.111442	0.537	0.372	1	0.010687	ENSMUSG00000072704
Olfml1	0.363011	0.11165	0.257	0.186	1	0.000365874	ENSMUSG00000051041
Ppp4c	0.267195	0.11165	0.252	0.163	1	0.0155468	ENSMUSG00000030697
Pcgf5	0.321235	0.112421	0.321	0.233	1	0.00468105	ENSMUSG00000024805
Trim44	0.202496	0.112421	0.443	0.302	1	0.00891772	ENSMUSG00000027189
Zmym5	0.211947	0.112421	0.326	0.209	1	0.00658951	ENSMUSG00000040123
Utp14a	0.586572	0.112421	0.171	0.14	1	0.00789631	ENSMUSG00000063785
Capzb	0.268914	0.11305	0.812	0.651	1	0.0452199	ENSMUSG00000028745
4933434E20Rik	0.492683	0.11327	0.433	0.372	1	0.00770124	ENSMUSG00000027942
Pdzrn3	0.307631	0.11327	0.24	0.163	1	0.000620446	ENSMUSG00000035357
Ddx41	0.572491	0.115247	0.147	0.116	1	0.00879343	ENSMUSG00000021494
Rev3l	0.572491	0.115247	0.147	0.116	1	0.00105769	ENSMUSG00000019841
Tmem5	0.140098	0.115247	0.284	0.163	1	0.00933594	ENSMUSG00000034620
Atp2a2	0.195248	0.115865	0.599	0.465	1	0.015683	ENSMUSG00000029467
Atp5l	0.497745	0.116211	0.98	0.86	1	0.07291	ENSMUSG00000038717
Med21	0.264633	0.116235	0.434	0.326	1	0.0240328	ENSMUSG00000030291
Macf1	0.10828	0.117043	0.45	0.302	1	0.0143842	ENSMUSG00000028649
2023-09-10	0.325974	0.117043	0.256	0.186	1	0.00676933	ENSMUSG00000019917
Trip12	0.526828	0.117043	0.254	0.209	1	0.00972655	ENSMUSG00000026219
Dnaja3	0.603439	0.117716	0.194	0.163	1	0.00552165	ENSMUSG00000004069
Rarg	0.523896	0.118285	0.303	0.256	1	0.0251072	ENSMUSG00000001288
Ndufb11	0.203937	0.118388	0.922	0.86	1	0.0618044	ENSMUSG00000031059
Cyba	0.260743	0.118538	0.405	0.302	1	0.00237023	ENSMUSG00000006519
Paics	0.111174	0.118538	0.407	0.256	1	0.02008	ENSMUSG00000029247
Cnn2	0.369884	0.119195	0.591	0.488	1	0.00725252	ENSMUSG00000004665
Golga2	0.585774	0.119195	0.12	0.093	1	0.00756906	ENSMUSG00000002546
Sos1	0.541327	0.119195	0.124	0.093	1	0.00150034	ENSMUSG00000024241
Tvp23b	0.0751213	0.119564	0.639	0.442	1	0.0125091	ENSMUSG00000014177
Sltm	0.117929	0.119732	0.476	0.326	1	0.0148552	ENSMUSG00000032212
Sumo1	0.238098	0.119732	0.88	0.744	1	0.0451842	ENSMUSG00000026021
Asna1	0.190522	0.11989	0.402	0.279	1	0.0131745	ENSMUSG00000052456
Abraxas2	0.475174	0.12018	0.286	0.233	1	0.00401557	ENSMUSG00000030965
Mat2a	0.381595	0.120883	0.441	0.349	1	0.0167338	ENSMUSG00000053907
Sik3	0.604374	0.120883	0.169	0.14	1	0.00333167	ENSMUSG00000034135
Vdac2	0.41928	0.121343	0.835	0.698	1	0.05672	ENSMUSG00000021771
Cib1	0.650949	0.12182	0.212	0.186	1	0.0158458	ENSMUSG00000030538
Rrp15	0.641993	0.12182	0.213	0.186	1	0.00499547	ENSMUSG00000001305
Ssr2	0.548299	0.12182	0.678	0.605	1	0.0262984	ENSMUSG00000041355
Ubr4	0.286364	0.12182	0.216	0.14	1	0.00940292	ENSMUSG00000066036
Ncl	0.355762	0.121974	0.911	0.791	1	0.0366963	ENSMUSG00000026234
Ifi27	0.689639	0.123646	0.887	0.884	1	0.0397696	ENSMUSG00000064215
Rbm3	0.284196	0.124299	0.907	0.86	1	0.0908109	ENSMUSG00000031167
Btf3	0.411544	0.125095	0.993	0.93	1	0.0738689	ENSMUSG00000021660
Ccdc58	0.304577	0.125095	0.24	0.163	1	0.005957	ENSMUSG00000075229
Chd9	0.722864	0.125095	0.362	0.349	1	0.00557841	ENSMUSG00000056608
Paxx	0.430931	0.125095	0.19	0.14	1	0.0118448	ENSMUSG00000047617
Prpf40a	0.175954	0.125095	0.412	0.279	1	0.0210069	ENSMUSG00000061136
Rbp1	0.122833	0.125095	0.996	1	1	0.00586962	ENSMUSG00000046402
Upp2	0.633231	0.125095	0.19	0.163	1	0.0030727	ENSMUSG00000026839
Cryab	0.159077	0.126054	0.997	1	1	0.0214921	ENSMUSG00000032060
Ola1	0.369742	0.126826	0.384	0.302	1	0.0300548	ENSMUSG00000027108
Cox6a1	0.47249	0.127057	0.766	0.605	1	0.0429909	ENSMUSG00000041697
Ywhae	0.147227	0.127316	0.965	0.884	1	0.0514608	ENSMUSG00000020849
Cnpy2	0.122343	0.127769	0.643	0.465	1	0.0191436	ENSMUSG00000025381
Ehmt2	0.314432	0.127769	0.265	0.186	1	0.00904214	ENSMUSG00000013787
Mrpl28	0.489709	0.127769	0.476	0.419	1	0.0328865	ENSMUSG00000024181
Snx5	0.359448	0.127769	0.47	0.372	1	0.0165074	ENSMUSG00000027423
Ubald1	0.50693	0.127769	0.256	0.209	1	0.0122698	ENSMUSG00000039568
Chmp5	0.163882	0.128138	0.606	0.442	1	0.0337634	ENSMUSG00000028419
Fgfr1	0.0281228	0.128246	0.816	0.558	1	0.00204144	ENSMUSG00000031565
Pkia	0.431741	0.128363	0.216	0.163	1	0.000419843	ENSMUSG00000027499
Rnf217	0.440044	0.128363	0.215	0.163	1	0.00294441	ENSMUSG00000063760
Tmem263	0.264025	0.128624	0.522	0.395	1	0.00162567	ENSMUSG00000060935
Psmd1	0.283759	0.128771	0.369	0.279	1	0.0169281	ENSMUSG00000026229
Tmem50b	0.602678	0.129295	0.169	0.14	1	0.010129	ENSMUSG00000022964
Rps27l	0.332304	0.129905	0.845	0.721	1	0.0845454	ENSMUSG00000036781
Slc9a3r2	0.245287	0.129994	0.504	0.372	1	0.000898061	ENSMUSG00000002504
Ero1l	0.414868	0.130282	0.375	0.302	1	0.00263534	ENSMUSG00000021831
Ythdf1	0.579426	0.130282	0.385	0.349	1	0.00528081	ENSMUSG00000038848
Bcor	0.550945	0.130972	0.123	0.093	1	0.00145364	ENSMUSG00000040363
Mgrn1	0.550945	0.130972	0.123	0.093	1	0.00213026	ENSMUSG00000022517
Mib1	0.416883	0.130972	0.244	0.186	1	0.00369388	ENSMUSG00000024294
Tulp4	0.179096	0.131623	0.417	0.302	1	0.00689254	ENSMUSG00000034377
Impact	0.303062	0.131874	0.297	0.209	1	0.00124286	ENSMUSG00000024423
Ets2	0.20666	0.133103	0.266	0.163	1	0.0382271	ENSMUSG00000022895
Rsl1d1	0.194459	0.133103	0.488	0.349	1	0.0130014	ENSMUSG00000005846
Glo1	0.261273	0.133316	0.805	0.698	1	0.0260311	ENSMUSG00000024026
Cuedc2	0.208421	0.134028	0.506	0.372	1	0.00882777	ENSMUSG00000036748
Arid5b	0.361012	0.134126	0.769	0.651	1	0.0328775	ENSMUSG00000019947
Arhgef25	0.701801	0.134876	0.206	0.186	1	0.000667839	ENSMUSG00000019467
Cops3	0.383506	0.134876	0.224	0.163	1	0.0142883	ENSMUSG00000019373
Map4k3	0.289358	0.134876	0.556	0.465	1	0.00315282	ENSMUSG00000024242
Pih1d1	0.594301	0.134876	0.218	0.186	1	0.00857867	ENSMUSG00000003423
Sort1	0.569154	0.134876	0.222	0.186	1	0.00293038	ENSMUSG00000068747
Rfesd	0.478251	0.134876	0.076	0.047	1	0.00232737	ENSMUSG00000043190
Tomm6	0.590299	0.134876	0.145	0.116	1	0.00495464	ENSMUSG00000033475
Scaf11	0.0567538	0.136375	0.689	0.488	1	0.0150386	ENSMUSG00000033228
Smim3	0.209919	0.136571	0.474	0.349	1	0.000903061	ENSMUSG00000038059
Picalm	0.304544	0.136825	0.439	0.349	1	0.0131279	ENSMUSG00000039361
Pnn	0.164456	0.136825	0.602	0.419	1	0.0223588	ENSMUSG00000020994
Spcs1	0.299213	0.136825	0.894	0.744	1	0.028234	ENSMUSG00000021917
Dctn3	0.147503	0.137041	0.579	0.419	1	0.0477084	ENSMUSG00000028447
Mme	0.193164	0.137659	0.173	0.093	1	0.000229169	ENSMUSG00000027820
Olfml3	0.101261	0.137659	0.313	0.186	1	0.000441528	ENSMUSG00000027848
Vta1	0.602678	0.137659	0.169	0.14	1	0.0113769	ENSMUSG00000019868
Cbx1	0.148458	0.137992	0.539	0.419	1	0.0134424	ENSMUSG00000018666
Adgrg6	0.249246	0.138885	0.635	0.465	1	0.00156194	ENSMUSG00000039116
Bub3	0.586849	0.139742	0.449	0.419	1	0.0242051	ENSMUSG00000066979
Dnajb4	0.556273	0.139742	0.437	0.395	1	0.0102669	ENSMUSG00000028035
Cox7a2l	0.220178	0.140158	0.901	0.744	1	0.087163	ENSMUSG00000024248
Aldh1a1	0.0517637	0.140244	0.555	0.372	1	0.0147266	ENSMUSG00000053279
Pgrmc2	0.304435	0.140599	0.399	0.302	1	0.00425329	ENSMUSG00000049940
Sap30l	0.431856	0.140713	0.613	0.535	1	0.00994163	ENSMUSG00000020519
Adipor1	0.0908546	0.14136	0.411	0.233	1	0.0439729	ENSMUSG00000026457
Ppp1r35	0.442828	0.14136	0.214	0.163	1	0.00599015	ENSMUSG00000029725
Atp5j	0.105955	0.141603	0.978	0.93	1	0.0629823	ENSMUSG00000022890
Actr10	0.604618	0.141822	0.573	0.558	1	0.0290005	ENSMUSG00000021076
Csnk2b	0.345082	0.141822	0.581	0.465	1	0.0369329	ENSMUSG00000024387
Pop5	0.365814	0.142041	0.432	0.349	1	0.0157857	ENSMUSG00000060152
Srp19	0.142181	0.142041	0.436	0.302	1	0.0135939	ENSMUSG00000014504
Ajuba	0.51777	0.142654	0.126	0.093	1	0.00184239	ENSMUSG00000022178
Atg101	0.420155	0.142654	0.243	0.186	1	0.00889303	ENSMUSG00000037204
Dynlt3	0.195571	0.142654	0.452	0.326	1	0.0411461	ENSMUSG00000031176
Usp12	0.538894	0.142654	0.124	0.093	1	0.00282629	ENSMUSG00000029640
Mlf2	0.293962	0.14417	0.775	0.651	1	0.0206036	ENSMUSG00000030120
Atf6	0.547988	0.144591	0.149	0.116	1	0.00323696	ENSMUSG00000026663
Slc25a51	0.307822	0.144591	0.292	0.209	1	0.00541833	ENSMUSG00000045973
Slc35a1	0.285409	0.144591	0.288	0.209	1	0.0204992	ENSMUSG00000028293
Washc1	0.58881	0.144591	0.145	0.116	1	0.00647602	ENSMUSG00000024101
H3f3b	0.00649343	0.145196	1	1	1	0.0936048	ENSMUSG00000016559
Sdf2	0.06866	0.145336	0.542	0.326	1	0.0240591	ENSMUSG00000002064
Clasp1	0.179731	0.145974	0.176	0.093	1	0.00346919	ENSMUSG00000064302
Plgrkt	0.197312	0.145974	0.172	0.093	1	0.0177341	ENSMUSG00000016495
Tpd52l1	0.53349	0.145974	0.176	0.14	1	0.00503537	ENSMUSG00000000296
Wdcp	0.609138	0.145974	0.168	0.14	1	0.000816497	ENSMUSG00000051721
Thbs1	0.562024	0.146395	0.727	0.674	1	0.0061319	ENSMUSG00000040152
Acsl3	0.237154	0.14701	0.198	0.116	1	0.0111477	ENSMUSG00000032883
Agpat2	0.391289	0.14701	0.196	0.14	1	0.00618659	ENSMUSG00000026922
Cic	0.371029	0.14701	0.199	0.14	1	0.00521093	ENSMUSG00000005442
Hip1	0.384444	0.14701	0.197	0.14	1	0.000232855	ENSMUSG00000039959
L3hypdh	0.256173	0.14701	0.194	0.116	1	0.000789494	ENSMUSG00000019718
Med30	0.578003	0.14701	0.196	0.163	1	0.0146305	ENSMUSG00000038622
Kctd10	0.152429	0.147436	0.386	0.279	1	0.0049733	ENSMUSG00000001098
Bcl7c	0.207093	0.147568	0.558	0.419	1	0.0220438	ENSMUSG00000030814
Lamc1	0.248374	0.147815	0.224	0.14	1	0.00140431	ENSMUSG00000026478
Dpm3	0.309237	0.148459	0.606	0.512	1	0.0209642	ENSMUSG00000042737
Rnf220	0.446386	0.148459	0.239	0.186	1	0.00445014	ENSMUSG00000028677
Thumpd1	0.433025	0.148459	0.241	0.186	1	0.00572225	ENSMUSG00000030942
Wdr26	0.262314	0.148459	0.452	0.372	1	0.0274517	ENSMUSG00000038733
Rpl37a	0.0239136	0.149334	1	1	1	0.0975612	ENSMUSG00000046330
Tcf4	0.367032	0.149512	0.946	0.814	1	0.00266198	ENSMUSG00000053477
Ssr3	0.243492	0.150114	0.743	0.605	1	0.0106375	ENSMUSG00000027828
Loxl2	0.125179	0.150843	0.634	0.512	1	0.00114798	ENSMUSG00000034205
Lrrc58	0.189045	0.151491	0.462	0.326	1	0.00412775	ENSMUSG00000034158
Vps35	0.282232	0.151491	0.481	0.372	1	0.0177557	ENSMUSG00000031696
Cetn2	0.294518	0.151931	0.523	0.419	1	0.020419	ENSMUSG00000031347
Rexo2	0.16274	0.152437	0.643	0.512	1	0.0209193	ENSMUSG00000032026
2310001H17Rik	0.306774	0.154242	0.024	0	1	0.00116137	ENSMUSG00000097354
2510017J16Rik	0.296263	0.154242	0.025	0	1	0.00012714	ENSMUSG00000104891
2700046G09Rik	0.296263	0.154242	0.025	0	1	0.000532781	ENSMUSG00000097787
4930447C04Rik	0.296263	0.154242	0.025	0	1	0.000130985	ENSMUSG00000021098
6430548M08Rik	0.296263	0.154242	0.025	0	1	0.0028884	ENSMUSG00000031824
9230110C19Rik	0.296263	0.154242	0.025	0	1	0.000642049	ENSMUSG00000053070
AC127341.3	0.296263	0.154242	0.025	0	1	0.0135697	ENSMUSG00000116657
Accs	0.296263	0.154242	0.025	0	1	0.000535274	ENSMUSG00000040272
Asb5	0.296263	0.154242	0.025	0	1	0	ENSMUSG00000031519
Atxn7l2	0.296263	0.154242	0.025	0	1	0.000196784	ENSMUSG00000048997
Bid	0.296263	0.154242	0.025	0	1	0.0005101	ENSMUSG00000004446
Bud13	0.296263	0.154242	0.025	0	1	0.00112339	ENSMUSG00000032077
C1galt1c1	0.507986	0.154242	0.153	0.116	1	0.00292415	ENSMUSG00000048970
Cbln3	0.296263	0.154242	0.025	0	1	0	ENSMUSG00000040380
Cdc25b	0.306774	0.154242	0.024	0	1	0.00127771	ENSMUSG00000027330
Celsr2	0.546573	0.154242	0.149	0.116	1	0.00250562	ENSMUSG00000068740
Cenpl	0.296263	0.154242	0.025	0	1	0.000930978	ENSMUSG00000026708
Cep89	0.296263	0.154242	0.025	0	1	0.002962	ENSMUSG00000023072
Cnp	0.296263	0.154242	0.025	0	1	0.000761515	ENSMUSG00000006782
Dap3	0.57965	0.154242	0.336	0.302	1	0.0152876	ENSMUSG00000068921
Dhx57	0.296263	0.154242	0.025	0	1	0.00116081	ENSMUSG00000035051
Dnajb14	0.260881	0.154242	0.214	0.14	1	0.00370676	ENSMUSG00000074212
Dusp14	0.296263	0.154242	0.025	0	1	0.00400514	ENSMUSG00000018648
Dusp6	0.3178	0.154242	0.023	0	1	0.00935067	ENSMUSG00000019960
E430024I08Rik	0.306774	0.154242	0.024	0	1	6.20408e-05	ENSMUSG00000112964
Eef1akmt4	0.296263	0.154242	0.025	0	1	0.001208	ENSMUSG00000115219
Efna4	0.296263	0.154242	0.025	0	1	0.00153426	ENSMUSG00000028040
Elf4	0.296263	0.154242	0.025	0	1	0.000466878	ENSMUSG00000031103
Eml1	0.296263	0.154242	0.025	0	1	6.43051e-05	ENSMUSG00000058070
Epb41l4a	0.296263	0.154242	0.025	0	1	0.00614718	ENSMUSG00000024376
Epm2a	0.306774	0.154242	0.024	0	1	0.000124735	ENSMUSG00000055493
Fahd2a	0.561028	0.154242	0.173	0.14	1	0.0059836	ENSMUSG00000027371
Folr1	0.296263	0.154242	0.025	0	1	0.0141414	ENSMUSG00000001827
Fuk	0.296263	0.154242	0.025	0	1	0.0012929	ENSMUSG00000033703
Gabra1	0.296263	0.154242	0.025	0	1	0.000241298	ENSMUSG00000010803
Gdap10	0.296263	0.154242	0.025	0	1	0.000524767	ENSMUSG00000096954
Gm11961	0.3178	0.154242	0.023	0	1	0	ENSMUSG00000056288
Gm44257	0.306774	0.154242	0.024	0	1	0	ENSMUSG00000107815
Gm45509	0.296263	0.154242	0.025	0	1	0.000366013	ENSMUSG00000109781
Gm9925	0.296263	0.154242	0.025	0	1	6.25744e-05	ENSMUSG00000053861
Gmip	0.296263	0.154242	0.025	0	1	0.000856841	ENSMUSG00000036246
Gnb1l	0.296263	0.154242	0.025	0	1	0.001171	ENSMUSG00000000884
Gulp1	0.296263	0.154242	0.025	0	1	6.23945e-05	ENSMUSG00000056870
H6pd	0.296263	0.154242	0.025	0	1	0.00065835	ENSMUSG00000028980
Hr	0.306774	0.154242	0.024	0	1	0.00405574	ENSMUSG00000022096
Inpp5b	0.296263	0.154242	0.025	0	1	0.00046363	ENSMUSG00000028894
Inpp5e	0.296263	0.154242	0.025	0	1	0.00038836	ENSMUSG00000026925
Itga7	0.296263	0.154242	0.025	0	1	0	ENSMUSG00000025348
Josd1	0.35682	0.154242	0.201	0.14	1	0.00301974	ENSMUSG00000022426
Klhl8	0.296263	0.154242	0.025	0	1	0.00124926	ENSMUSG00000029312
Lca5	0.306774	0.154242	0.024	0	1	0.000130813	ENSMUSG00000032258
Lcn2	0.239092	0.154242	0.192	0.116	1	0.000738348	ENSMUSG00000026822
Lekr1	0.296263	0.154242	0.025	0	1	0.00103981	ENSMUSG00000074579
Lipe	0.306774	0.154242	0.024	0	1	0.00269614	ENSMUSG00000003123
Lrrc47	0.532327	0.154242	0.098	0.07	1	0.00387909	ENSMUSG00000029028
Lrrn3	0.296263	0.154242	0.025	0	1	0	ENSMUSG00000036295
Lysmd4	0.296263	0.154242	0.025	0	1	0.00051201	ENSMUSG00000043831
Majin	0.296263	0.154242	0.025	0	1	0.000562829	ENSMUSG00000024786
Mansc1	0.306774	0.154242	0.024	0	1	0.000125211	ENSMUSG00000032718
Map2k3os	0.296263	0.154242	0.025	0	1	0.000722539	ENSMUSG00000042549
Mapre3	0.527012	0.154242	0.151	0.116	1	0.00310321	ENSMUSG00000029166
Mcat	0.296263	0.154242	0.025	0	1	0.00104567	ENSMUSG00000048755
Mcm9	0.296263	0.154242	0.025	0	1	0.000257674	ENSMUSG00000058298
Mettl22	0.296263	0.154242	0.025	0	1	0.00120035	ENSMUSG00000039345
Morn4	0.296263	0.154242	0.025	0	1	0.000474698	ENSMUSG00000049670
Ncapd2	0.296263	0.154242	0.025	0	1	0.00204792	ENSMUSG00000038252
Ncoa2	0.497805	0.154242	0.101	0.07	1	0.00208278	ENSMUSG00000005886
Nr3c2	0.296263	0.154242	0.025	0	1	0	ENSMUSG00000031618
Nsun3	0.296263	0.154242	0.025	0	1	0.00105761	ENSMUSG00000050312
Nxpe3	0.296263	0.154242	0.025	0	1	0	ENSMUSG00000075033
Pabpc4l	0.296263	0.154242	0.025	0	1	0.000128375	ENSMUSG00000090919
Piezo2	0.306774	0.154242	0.024	0	1	0.000244722	ENSMUSG00000041482
Pih1d2	0.296263	0.154242	0.025	0	1	0.000383927	ENSMUSG00000000167
Pip4k2a	0.296263	0.154242	0.025	0	1	0.000257084	ENSMUSG00000026737
Pla2r1	0.296263	0.154242	0.025	0	1	0.000190903	ENSMUSG00000054580
Polk	0.296263	0.154242	0.025	0	1	0.0023333	ENSMUSG00000021668
Primpol	0.296263	0.154242	0.025	0	1	0.000774945	ENSMUSG00000038225
Proc	0.296263	0.154242	0.025	0	1	0	ENSMUSG00000024386
Prss41	0.296263	0.154242	0.025	0	1	6.35032e-05	ENSMUSG00000024114
Ptpn2	0.344317	0.154242	0.148	0.093	1	0.00702418	ENSMUSG00000024539
Qrsl1	0.296263	0.154242	0.025	0	1	0.00154337	ENSMUSG00000019863
Rab40b	0.296263	0.154242	0.025	0	1	0.00101404	ENSMUSG00000025170
Rassf6	0.296263	0.154242	0.025	0	1	0.000587545	ENSMUSG00000029370
Rbks	0.296263	0.154242	0.025	0	1	0.00154886	ENSMUSG00000029136
Rbm12b1	0.296263	0.154242	0.025	0	1	0	ENSMUSG00000046667
Rfx5	0.296263	0.154242	0.025	0	1	0.00127405	ENSMUSG00000005774
Rfxank	0.296263	0.154242	0.025	0	1	0.00255326	ENSMUSG00000036120
Rnf146	0.121399	0.154242	0.29	0.163	1	0.00465675	ENSMUSG00000038876
Rnf31	0.296263	0.154242	0.025	0	1	0.00204631	ENSMUSG00000047098
Simc1	0.296263	0.154242	0.025	0	1	0.000200641	ENSMUSG00000043183
Slc25a22	0.296263	0.154242	0.025	0	1	0.000136767	ENSMUSG00000019082
Slc2a10	0.296263	0.154242	0.025	0	1	0	ENSMUSG00000027661
Slx1b	0.296263	0.154242	0.025	0	1	0.000765377	ENSMUSG00000059772
Specc1l	0.524575	0.154242	0.202	0.163	1	0.00307455	ENSMUSG00000033444
Supv3l1	0.296263	0.154242	0.025	0	1	0.00135138	ENSMUSG00000020079
Tefm	0.296263	0.154242	0.025	0	1	0.000978	ENSMUSG00000046909
Tfap4	0.296263	0.154242	0.025	0	1	0.0011168	ENSMUSG00000005718
Tmcc3	0.306774	0.154242	0.024	0	1	0.030283	ENSMUSG00000020023
Tmem100	0.329323	0.154242	0.022	0	1	0	ENSMUSG00000069763
Tmem8b	0.296263	0.154242	0.025	0	1	0.000255287	ENSMUSG00000078716
Tnfrsf25	0.296263	0.154242	0.025	0	1	0.000128286	ENSMUSG00000024793
Trmt5	0.296263	0.154242	0.025	0	1	0.000946536	ENSMUSG00000034442
Tyw3	0.296263	0.154242	0.025	0	1	0.000127267	ENSMUSG00000047583
Wbp1	0.567349	0.154242	0.197	0.163	1	0.0105638	ENSMUSG00000030035
Zbtb39	0.296263	0.154242	0.025	0	1	0.00046238	ENSMUSG00000044617
Zfp114	0.296263	0.154242	0.025	0	1	0.000127138	ENSMUSG00000068962
Zfp27	0.296263	0.154242	0.025	0	1	0.000201753	ENSMUSG00000062040
Zfp420	0.296263	0.154242	0.025	0	1	0.000249741	ENSMUSG00000058402
Zfp469	0.306774	0.154242	0.024	0	1	0.000248803	ENSMUSG00000043903
Zfp799	0.296263	0.154242	0.025	0	1	0.000325971	ENSMUSG00000095253
Zfp810	0.296263	0.154242	0.025	0	1	0.00012736	ENSMUSG00000066829
Zfp870	0.306774	0.154242	0.024	0	1	0.000125115	ENSMUSG00000095325
Zkscan8	0.296263	0.154242	0.025	0	1	0.000648427	ENSMUSG00000063894
Zswim4	0.296263	0.154242	0.025	0	1	0.00333029	ENSMUSG00000035671
Lypla1	0.548478	0.154242	0.123	0.093	1	0.0112769	ENSMUSG00000025903
Uxs1	0.474603	0.154242	0.308	0.256	1	0.00331939	ENSMUSG00000057363
Itgb1	0.0553923	0.155844	0.896	0.698	1	0.0107411	ENSMUSG00000025809
Mapre1	0.178286	0.156102	0.628	0.465	1	0.0251047	ENSMUSG00000027479
Arf1	0.0521306	0.156678	0.896	0.814	1	0.0760487	ENSMUSG00000048076
mt-Atp6	0.141459	0.156856	0.95	0.93	1	0.0496653	ENSMUSG00000064357
Nudt9	0.0589357	0.156862	0.477	0.302	1	0.00848871	ENSMUSG00000029310
Hnrnpa3	0.0703781	0.15733	0.825	0.651	1	0.0537715	ENSMUSG00000059005
Krit1	0.120046	0.157444	0.413	0.256	1	0.00440273	ENSMUSG00000000600
Flot1	0.315792	0.158084	0.355	0.279	1	0.00597155	ENSMUSG00000059714
Chd6	0.259069	0.158358	0.333	0.233	1	0.00782396	ENSMUSG00000057133
Sys1	0.0599881	0.158851	0.548	0.372	1	0.0379399	ENSMUSG00000045503
Tmem70	0.34011	0.159043	0.285	0.209	1	0.00428328	ENSMUSG00000025940
Pnkd	0.241516	0.159251	0.506	0.395	1	0.0163689	ENSMUSG00000026179
Leprotl1	0.469852	0.159478	0.26	0.209	1	0.0100015	ENSMUSG00000031513
Rala	0.285932	0.159478	0.484	0.372	1	0.0478212	ENSMUSG00000008859
Timm9	0.406677	0.159478	0.27	0.209	1	0.00413114	ENSMUSG00000021079
Tm9sf4	0.297088	0.159478	0.267	0.186	1	0.00527806	ENSMUSG00000068040
Fmc1	0.353362	0.160001	0.455	0.372	1	0.00748492	ENSMUSG00000019689
Gem	0.631357	0.160001	0.353	0.326	1	0.00211665	ENSMUSG00000028214
Golt1b	0.161116	0.160001	0.242	0.14	1	0.00445712	ENSMUSG00000030245
Mmadhc	0.397779	0.160001	0.246	0.186	1	0.0120876	ENSMUSG00000026766
Ranbp2	0.423228	0.160001	0.242	0.186	1	0.00594628	ENSMUSG00000003226
Map1lc3a	0.120474	0.160368	0.789	0.628	1	0.0253986	ENSMUSG00000027602
Bcl10	0.10166	0.16122	0.647	0.465	1	0.0197366	ENSMUSG00000028191
Adam9	0.539664	0.161437	0.2	0.163	1	0.001878	ENSMUSG00000031555
Pigf	0.240015	0.161437	0.197	0.116	1	0.0119646	ENSMUSG00000024145
Vamp7	0.514606	0.161437	0.203	0.163	1	0.0061111	ENSMUSG00000051412
Luc7l3	0.179209	0.162141	0.794	0.651	1	0.0115142	ENSMUSG00000020863
Bccip	0.416793	0.162462	0.48	0.419	1	0.0104026	ENSMUSG00000030983
Stim1	0.0549765	0.162703	0.655	0.465	1	0.00810064	ENSMUSG00000030987
Fgf1	0.109369	0.163325	0.685	0.512	1	0.00117776	ENSMUSG00000036585
Dgcr6	0.309566	0.163828	0.421	0.326	1	0.024006	ENSMUSG00000003531
Kti12	0.525634	0.163828	0.151	0.116	1	0.00167166	ENSMUSG00000073775
Ranbp9	0.322002	0.163828	0.151	0.093	1	0.00664192	ENSMUSG00000038546
Tpp2	0.556555	0.163828	0.148	0.116	1	0.00621115	ENSMUSG00000041763
Smim19	0.126809	0.164243	0.502	0.372	1	0.013753	ENSMUSG00000031534
Guk1	0.293153	0.16451	0.602	0.488	1	0.0170913	ENSMUSG00000020444
Ap2a2	0.440874	0.164696	0.265	0.209	1	0.00511996	ENSMUSG00000002957
Itgb5	0.453702	0.164696	0.263	0.209	1	0.00990097	ENSMUSG00000022817
Bola3	0.200722	0.165021	0.38	0.256	1	0.0244185	ENSMUSG00000045160
Plekhj1	0.289935	0.165192	0.462	0.372	1	0.021227	ENSMUSG00000035278
Slc25a33	0.173951	0.165192	0.466	0.326	1	0.00207848	ENSMUSG00000028982
Coq2	0.547336	0.165737	0.247	0.209	1	0.0125695	ENSMUSG00000029319
Plcb4	0.515412	0.165737	0.126	0.093	1	0.00075251	ENSMUSG00000039943
Vps28	0.452737	0.165737	0.238	0.186	1	0.0118641	ENSMUSG00000115987
Psap	0.0386858	0.166074	0.879	0.698	1	0.0378297	ENSMUSG00000004207
Ube2b	0.240379	0.166555	0.839	0.721	1	0.0406813	ENSMUSG00000020390
Rps3a1	0.010343	0.166722	1	1	1	0.0693896	ENSMUSG00000028081
Churc1	0.204885	0.167644	0.635	0.488	1	0.0509535	ENSMUSG00000090258
Ybx1	0.156279	0.167894	0.978	0.93	1	0.0964065	ENSMUSG00000028639
Fdx1	0.144784	0.168211	0.693	0.512	1	0.0281252	ENSMUSG00000032051
Abl1	0.225805	0.168597	0.2	0.116	1	0.00206167	ENSMUSG00000026842
Tmem167b	0.555047	0.168597	0.198	0.163	1	0.00368073	ENSMUSG00000068732
Mien1	0.221911	0.169895	0.488	0.372	1	0.0633664	ENSMUSG00000002580
Pitpnc1	0.661715	0.169895	0.256	0.233	1	0.00742483	ENSMUSG00000040430
Trip11	0.588984	0.169895	0.265	0.233	1	0.00941036	ENSMUSG00000021188
Dcaf8	0.0809616	0.170183	0.421	0.256	1	0.00889875	ENSMUSG00000026554
Braf	0.210994	0.170636	0.174	0.093	1	0.00848632	ENSMUSG00000002413
Cdk4	0.164185	0.170636	0.584	0.442	1	0.019003	ENSMUSG00000006728
Med1	0.56716	0.170636	0.172	0.14	1	0.00331153	ENSMUSG00000018160
Trp53i13	0.511113	0.170636	0.178	0.14	1	0.000492289	ENSMUSG00000044328
Chchd1	0.195897	0.170976	0.526	0.419	1	0.0131933	ENSMUSG00000063787
Knop1	0.435947	0.171451	0.24	0.186	1	0.0130481	ENSMUSG00000030980
Tceal3	0.0971389	0.171451	0.432	0.279	1	0.000816655	ENSMUSG00000044550
Plxdc2	0.424035	0.171558	0.824	0.721	1	0.0116354	ENSMUSG00000026748
Gclm	0.397744	0.171889	0.32	0.256	1	0.00820698	ENSMUSG00000028124
Gpr4	0.448304	0.171889	0.311	0.256	1	0.00039371	ENSMUSG00000044317
Nudt21	0.202497	0.172351	0.441	0.326	1	0.0150895	ENSMUSG00000031754
Atp6v0b	0.185507	0.172816	0.913	0.814	1	0.0483807	ENSMUSG00000033379
2610008E11Rik	0.388154	0.17335	0.222	0.163	1	0.00103418	ENSMUSG00000060301
Cbx3	0.247676	0.17335	0.77	0.651	1	0.0245219	ENSMUSG00000029836
Cdc16	0.349795	0.17335	0.147	0.093	1	0.00324369	ENSMUSG00000038416
Fastk	0.533935	0.17335	0.15	0.116	1	0.00741578	ENSMUSG00000028959
Slc25a28	0.179693	0.17335	0.291	0.186	1	0.0029389	ENSMUSG00000040414
Fam104a	0.305906	0.174005	0.592	0.512	1	0.0254569	ENSMUSG00000041629
Bola2	0.318033	0.174299	0.462	0.372	1	0.0224448	ENSMUSG00000047721
Fkbp3	0.108473	0.174782	0.821	0.605	1	0.0187519	ENSMUSG00000020949
Dctn4	0.235288	0.175075	0.272	0.186	1	0.00537244	ENSMUSG00000024603
Emc6	0.0794204	0.175075	0.49	0.326	1	0.0173721	ENSMUSG00000047260
2023-03-06	0.586634	0.175075	0.265	0.233	1	0.00528078	ENSMUSG00000039100
Mia3	0.535347	0.175075	0.272	0.233	1	0.00847951	ENSMUSG00000056050
Ext2	0.256326	0.175247	0.619	0.558	1	0.00378217	ENSMUSG00000027198
Chpt1	0.0652394	0.175347	0.443	0.279	1	0.00249293	ENSMUSG00000060002
Gng5	0.11385	0.175412	0.997	0.977	1	0.0796103	ENSMUSG00000068523
Cwf19l2	0.359772	0.175721	0.2	0.14	1	0.00410424	ENSMUSG00000025898
Snrpc	0.44029	0.176268	0.313	0.256	1	0.0206373	ENSMUSG00000024217
Hdac1	0.12902	0.177142	0.253	0.14	1	0.00693879	ENSMUSG00000028800
Smarcd2	0.475593	0.177142	0.13	0.093	1	0.0175774	ENSMUSG00000078619
Traf3	0.493887	0.177142	0.128	0.093	1	0.000651316	ENSMUSG00000021277
Pla2g12a	0.0799482	0.17781	0.393	0.233	1	0.003537	ENSMUSG00000027999
Svep1	0.153527	0.177953	0.863	0.721	1	0.00237314	ENSMUSG00000028369
Tfam	0.557826	0.178088	0.292	0.256	1	0.00427859	ENSMUSG00000003923
Zfp560	0.403162	0.178088	0.295	0.233	1	0.00981077	ENSMUSG00000045519
Ppm1g	0.258869	0.178764	0.343	0.256	1	0.0141215	ENSMUSG00000029147
Tox4	0.270177	0.178764	0.327	0.233	1	0.00815449	ENSMUSG00000016831
Cdkn2d	0.536253	0.178764	0.175	0.14	1	0.00711576	ENSMUSG00000096472
Diaph2	0.326614	0.178764	0.178	0.116	1	0.00112306	ENSMUSG00000034480
Dmac1	0.545358	0.178764	0.174	0.14	1	0.00993615	ENSMUSG00000028398
Fam136a	0.333036	0.178764	0.177	0.116	1	0.00780923	ENSMUSG00000057497
Gpat4	0.359757	0.178764	0.173	0.116	1	0.00267405	ENSMUSG00000031545
Tm9sf2	0.201712	0.178764	0.468	0.326	1	0.0122229	ENSMUSG00000025544
Vamp8	0.154668	0.180035	0.807	0.651	1	0.0863955	ENSMUSG00000050732
Cystm1	0.232333	0.180071	0.625	0.488	1	0.00266221	ENSMUSG00000046727
Tmbim4	0.0334283	0.180237	0.671	0.442	1	0.0270491	ENSMUSG00000020225
1810058I24Rik	0.536245	0.181146	0.385	0.349	1	0.00786102	ENSMUSG00000073155
Polr2j	0.118889	0.181321	0.437	0.279	1	0.0314786	ENSMUSG00000039771
Os9	0.151695	0.181763	0.586	0.419	1	0.0112796	ENSMUSG00000040462
Parva	0.0381716	0.181763	0.585	0.372	1	0.0128256	ENSMUSG00000030770
Cfl1	0.198868	0.182277	0.818	0.721	1	0.0247596	ENSMUSG00000056201
Appbp2	0.350266	0.182811	0.331	0.256	1	0.009123	ENSMUSG00000018481
Crnkl1	0.503967	0.182811	0.153	0.116	1	0.00697687	ENSMUSG00000001767
Dalrd3	0.509554	0.182811	0.203	0.163	1	0.0086567	ENSMUSG00000019039
Gtf2h1	0.206889	0.182811	0.198	0.116	1	0.00335602	ENSMUSG00000006599
Mrps26	0.320387	0.182811	0.151	0.093	1	0.0151677	ENSMUSG00000037740
Plscr2	0.355572	0.182811	0.146	0.093	1	0.000404974	ENSMUSG00000032372
Zfp612	0.556555	0.182811	0.148	0.116	1	0.00095308	ENSMUSG00000044676
Bag1	0.196401	0.183723	0.658	0.535	1	0.0560177	ENSMUSG00000028416
Gdi2	0.105334	0.184224	0.736	0.558	1	0.0316509	ENSMUSG00000021218
Pigt	0.111687	0.184695	0.354	0.209	1	0.0158171	ENSMUSG00000017721
Cct3	0.0646521	0.185546	0.623	0.395	1	0.0199399	ENSMUSG00000001416
Mapkap1	0.174181	0.185637	0.47	0.326	1	0.0233728	ENSMUSG00000038696
Mocs2	0.316367	0.18595	0.414	0.326	1	0.029907	ENSMUSG00000015536
Zcchc11	0.0641871	0.18595	0.418	0.256	1	0.0055863	ENSMUSG00000034610
Utp3	0.377793	0.186201	0.551	0.488	1	0.013348	ENSMUSG00000070697
Rbm25	0.0479239	0.186628	0.712	0.512	1	0.0200592	ENSMUSG00000010608
Clstn3	0.0835027	0.186846	0.342	0.186	1	0.000949505	ENSMUSG00000008153
Sh3gl1	0.49943	0.186846	0.179	0.14	1	0.00602924	ENSMUSG00000003200
Ythdf3	0.490889	0.186846	0.18	0.14	1	0.0079466	ENSMUSG00000047213
Mospd2	0.212496	0.187518	0.29	0.186	1	0.002679	ENSMUSG00000061778
Cops9	0.159196	0.18768	0.599	0.465	1	0.0345985	ENSMUSG00000073616
Abca1	0.536465	0.188457	0.124	0.093	1	0.000744499	ENSMUSG00000015243
Hint3	0.503978	0.188457	0.127	0.093	1	0.0380475	ENSMUSG00000019791
Khsrp	0.482837	0.188457	0.129	0.093	1	0.00663504	ENSMUSG00000007670
Plekhm2	0.492746	0.188457	0.128	0.093	1	0.00354797	ENSMUSG00000028917
Rnpep	0.47309	0.188457	0.13	0.093	1	0.0311259	ENSMUSG00000041926
Spata24	0.513059	0.188457	0.126	0.093	1	0.0011242	ENSMUSG00000024352
Tor1aip1	0.018351	0.188947	0.52	0.302	1	0.00685003	ENSMUSG00000026466
Ext1	0.195117	0.18953	0.453	0.326	1	0.00176158	ENSMUSG00000061731
Aspscr1	0.227848	0.189865	0.199	0.116	1	0.0110427	ENSMUSG00000025142
Tmem14a	0.38488	0.189865	0.196	0.14	1	0.00240927	ENSMUSG00000025933
Selenok	0.183963	0.189993	0.97	0.86	1	0.0278649	ENSMUSG00000042682
Pdcd10	0.446435	0.190236	0.445	0.395	1	0.022281	ENSMUSG00000027835
Rnf181	0.416079	0.190505	0.267	0.209	1	0.00612824	ENSMUSG00000055850
Rab14	0.152997	0.19087	0.842	0.651	1	0.0395778	ENSMUSG00000026878
Stx12	0.382308	0.19087	0.346	0.279	1	0.0142961	ENSMUSG00000028879
St5	0.0341584	0.191107	0.391	0.209	1	0.000850196	ENSMUSG00000031024
Acly	0.512004	0.192209	0.152	0.116	1	0.0241423	ENSMUSG00000020917
Myo18a	0.18846	0.192209	0.23	0.14	1	0.0128017	ENSMUSG00000000631
Sptssa	0.0553299	0.192209	0.818	0.558	1	0.0146012	ENSMUSG00000044408
Tacc1	0.392687	0.192209	0.416	0.349	1	0.0112024	ENSMUSG00000065954
Vav3	0.386573	0.192209	0.222	0.163	1	0.00173699	ENSMUSG00000033721
Vps29	0.340316	0.192209	0.428	0.349	1	0.0299706	ENSMUSG00000029462
Wnt11	0.512004	0.192209	0.152	0.116	1	0.00138563	ENSMUSG00000015957
Itpr1	0.0769601	0.193501	0.595	0.419	1	0.00181423	ENSMUSG00000030102
mt-Co2	0.238429	0.193562	0.964	0.977	1	0.0454036	ENSMUSG00000064354
Erg28	0.292082	0.19365	0.318	0.233	1	0.0220422	ENSMUSG00000021252
Ndufa5	0.0715968	0.194234	0.71	0.465	1	0.0379859	ENSMUSG00000023089
1810022K09Rik	0.388532	0.194412	0.392	0.326	1	0.0175573	ENSMUSG00000078784
Adam10	0.306136	0.194884	0.181	0.116	1	0.0134095	ENSMUSG00000054693
Cbr1	0.3075	0.194884	0.34	0.256	1	0.0196782	ENSMUSG00000051483
Mboat7	0.31842	0.194884	0.179	0.116	1	0.00367165	ENSMUSG00000035596
Tbl1xr1	0.489413	0.194884	0.18	0.14	1	0.0030699	ENSMUSG00000027630
Ubtd2	0.506566	0.194884	0.178	0.14	1	0.000823335	ENSMUSG00000044949
Zfp358	0.312229	0.194884	0.18	0.116	1	0.00169425	ENSMUSG00000047264
Tmed10	0.241625	0.195003	0.904	0.744	1	0.037356	ENSMUSG00000021248
Psma1	0.0765787	0.195204	0.533	0.349	1	0.0266812	ENSMUSG00000030751
Gabarapl1	0.0913461	0.196277	0.516	0.372	1	0.00362566	ENSMUSG00000030161
Rbbp7	0.188114	0.19656	0.751	0.628	1	0.0119649	ENSMUSG00000031353
Gstm2	0.461131	0.196886	0.429	0.372	1	0.0061054	ENSMUSG00000040562
Calm3	0.1137	0.198086	0.668	0.512	1	0.0144958	ENSMUSG00000019370
Babam2	0.502548	0.198441	0.228	0.186	1	0.0303373	ENSMUSG00000052139
Mrps30	0.510197	0.198441	0.227	0.186	1	0.00489003	ENSMUSG00000021731
Ogfr	0.533612	0.198441	0.224	0.186	1	0.0100957	ENSMUSG00000049401
Bex1	0.509814	0.199218	0.454	0.395	1	0.00115869	ENSMUSG00000050071
Mapk1	0.214945	0.199685	0.356	0.256	1	0.0128837	ENSMUSG00000063358
2010111I01Rik	0.104236	0.199685	0.671	0.488	1	0.0071153	ENSMUSG00000021458
Btf3l4	0.481715	0.199685	0.129	0.093	1	0.00758989	ENSMUSG00000028568
Desi1	0.375069	0.199685	0.248	0.186	1	0.0144934	ENSMUSG00000022472
Nipsnap2	0.491606	0.199685	0.128	0.093	1	0.00483657	ENSMUSG00000029432
Peli1	0.0441614	0.199685	0.454	0.279	1	0.00488289	ENSMUSG00000020134
Phrf1	0.491606	0.199685	0.128	0.093	1	0.00346116	ENSMUSG00000038611
Med19	0.284714	0.201547	0.294	0.209	1	0.0143005	ENSMUSG00000027080
Celf1	0.0608925	0.202876	0.345	0.186	1	0.00571125	ENSMUSG00000005506
Cttn	0.136804	0.202876	0.347	0.209	1	0.0281375	ENSMUSG00000031078
Gnl2	0.479542	0.202876	0.181	0.14	1	0.00775718	ENSMUSG00000028869
Hcfc1	0.479542	0.202876	0.181	0.14	1	0.00288536	ENSMUSG00000031386
Maml2	0.305234	0.202876	0.181	0.116	1	0.00144303	ENSMUSG00000031925
Pdlim2	0.350678	0.202876	0.174	0.116	1	0.00152687	ENSMUSG00000022090
Prpf39	0.356665	0.202876	0.173	0.116	1	0.00483669	ENSMUSG00000035597
Stag2	0.301298	0.202876	0.341	0.256	1	0.0068119	ENSMUSG00000025862
Ilf3	0.176055	0.203872	0.205	0.116	1	0.00284524	ENSMUSG00000032178
Nolc1	0.172172	0.203872	0.206	0.116	1	0.00736883	ENSMUSG00000015176
Trabd	0.520914	0.203872	0.201	0.163	1	0.0159959	ENSMUSG00000015363
Ube2j1	0.530975	0.203872	0.2	0.163	1	0.0126876	ENSMUSG00000028277
Vps41	0.563957	0.204647	0.219	0.186	1	0.0120752	ENSMUSG00000041236
Gfra1	0.028895	0.204868	0.578	0.372	1	0.000841075	ENSMUSG00000025089
Phc2	0.219846	0.205531	0.478	0.372	1	0.00882307	ENSMUSG00000028796
Bloc1s4	0.50824	0.205772	0.274	0.233	1	0.00665449	ENSMUSG00000060708
Mrpl38	0.263548	0.205772	0.272	0.186	1	0.00774837	ENSMUSG00000020775
Mdfic	0.0752408	0.206194	0.301	0.163	1	0.00189659	ENSMUSG00000041390
Polr2k	0.278035	0.206194	0.295	0.209	1	0.0135808	ENSMUSG00000045996
Bmyc	0.392929	0.20655	0.319	0.256	1	0.00422473	ENSMUSG00000049086
P4ha1	0.118667	0.206622	0.953	0.767	1	0.00250377	ENSMUSG00000019916
Tbc1d20	0.420773	0.206856	0.336	0.279	1	0.00417473	ENSMUSG00000027465
Apmap	0.204203	0.207353	0.363	0.256	1	0.00415151	ENSMUSG00000033096
Lamtor5	0.286206	0.207557	0.416	0.326	1	0.0202336	ENSMUSG00000087260
Myl12a	0.0599515	0.20873	0.964	0.837	1	0.0542262	ENSMUSG00000024048
Bnip2	0.0691712	0.208974	0.638	0.465	1	0.00912126	ENSMUSG00000011958
9430038I01Rik	0.296222	0.210825	0.025	0	1	0.00885428	ENSMUSG00000040139
Acot2	0.296222	0.210825	0.025	0	1	0.000705818	ENSMUSG00000021226
Aff2	0.286156	0.210825	0.026	0	1	0	ENSMUSG00000031189
Ap1s3	0.286156	0.210825	0.026	0	1	0.00338706	ENSMUSG00000054702
Arhgef19	0.286156	0.210825	0.026	0	1	0.00213004	ENSMUSG00000028919
Atg4a	0.286156	0.210825	0.026	0	1	0.00115223	ENSMUSG00000079418
Bahcc1	0.296222	0.210825	0.025	0	1	0.000318493	ENSMUSG00000039741
Btbd2	0.51071	0.210825	0.126	0.093	1	0.00640927	ENSMUSG00000003344
Ccdc174	0.337814	0.210825	0.255	0.186	1	0.00657966	ENSMUSG00000034083
Ccp110	0.296222	0.210825	0.025	0	1	0.000331748	ENSMUSG00000033904
Cd276	0.286156	0.210825	0.026	0	1	0.00115178	ENSMUSG00000035914
Clec2d	0.286156	0.210825	0.026	0	1	0.00255875	ENSMUSG00000030157
Clip3	0.35918	0.210825	0.251	0.186	1	0.000527081	ENSMUSG00000013921
Cln6	0.286156	0.210825	0.026	0	1	0.00560839	ENSMUSG00000032245
Cnbd2	0.296222	0.210825	0.025	0	1	0.000187968	ENSMUSG00000038085
Crtap	0.0976325	0.210825	0.394	0.256	1	0.00378387	ENSMUSG00000032431
Cyp27a1	0.286156	0.210825	0.026	0	1	0.000526385	ENSMUSG00000026170
D330050G23Rik	0.296222	0.210825	0.025	0	1	0.000120467	ENSMUSG00000085316
Dbp	0.0869173	0.210825	0.408	0.233	1	0.0108374	ENSMUSG00000059824
Depdc5	0.286156	0.210825	0.026	0	1	0.000322782	ENSMUSG00000037426
Dis3l	0.286156	0.210825	0.026	0	1	0.00178155	ENSMUSG00000032396
Elmod2	0.286156	0.210825	0.026	0	1	0.000592629	ENSMUSG00000035151
Ewsr1	0.455396	0.210825	0.415	0.372	1	0.0273029	ENSMUSG00000009079
F8a	0.286156	0.210825	0.026	0	1	0.0101703	ENSMUSG00000078317
Fadd	0.286156	0.210825	0.026	0	1	0.00155292	ENSMUSG00000031077
Fam13c	0.286156	0.210825	0.026	0	1	0	ENSMUSG00000043259
Fam20c	0.286156	0.210825	0.026	0	1	6.36629e-05	ENSMUSG00000025854
Fbxo36	0.286156	0.210825	0.026	0	1	0.00541817	ENSMUSG00000073633
Fdxr	0.286156	0.210825	0.026	0	1	0.000739685	ENSMUSG00000018861
Fnbp1l	0.500947	0.210825	0.298	0.256	1	0.0064171	ENSMUSG00000039735
Fsd1l	0.286156	0.210825	0.026	0	1	0.000509307	ENSMUSG00000054752
Gkap1	0.170086	0.210825	0.561	0.442	1	0.00285476	ENSMUSG00000021552
Gm340	0.306779	0.210825	0.024	0	1	0.000726588	ENSMUSG00000090673
Gm9958	0.286156	0.210825	0.026	0	1	0.00012713	ENSMUSG00000054945
Grb14	0.286156	0.210825	0.026	0	1	0	ENSMUSG00000026888
Hemk1	0.286156	0.210825	0.026	0	1	0.00163192	ENSMUSG00000032579
Ints3	0.505208	0.210825	0.1	0.07	1	0.00310111	ENSMUSG00000027933
Letmd1	0.286156	0.210825	0.026	0	1	0.00105666	ENSMUSG00000037353
Lmtk3	0.286156	0.210825	0.026	0	1	0.00140336	ENSMUSG00000062044
Lyrm1	0.296222	0.210825	0.025	0	1	0.00235062	ENSMUSG00000030922
Magt1	0.318933	0.210825	0.478	0.395	1	0.0128447	ENSMUSG00000031232
Mast3	0.286156	0.210825	0.026	0	1	0.000755039	ENSMUSG00000031833
Mfsd12	0.286156	0.210825	0.026	0	1	0.000596439	ENSMUSG00000034854
Mob3a	0.286156	0.210825	0.026	0	1	0.00150295	ENSMUSG00000003348
Mok	0.286156	0.210825	0.026	0	1	0.00145352	ENSMUSG00000056458
Nif3l1	0.286156	0.210825	0.026	0	1	0.0013763	ENSMUSG00000026036
Nin	0.286156	0.210825	0.026	0	1	0.000330481	ENSMUSG00000021068
Nmnat3	0.286156	0.210825	0.026	0	1	0.00132739	ENSMUSG00000032456
Nnt	0.286156	0.210825	0.026	0	1	0	ENSMUSG00000025453
Notch4	0.286156	0.210825	0.026	0	1	0.000129111	ENSMUSG00000015468
Parg	0.481682	0.210825	0.155	0.116	1	0.00321719	ENSMUSG00000021911
Parvb	0.286156	0.210825	0.026	0	1	0.000123054	ENSMUSG00000022438
Pcdhb7	0.286156	0.210825	0.026	0	1	0	ENSMUSG00000045062
Pcf11	0.157848	0.210825	0.339	0.209	1	0.00490856	ENSMUSG00000041328
Pcgf1	0.286156	0.210825	0.026	0	1	0.00156574	ENSMUSG00000069678
Pde7b	0.286156	0.210825	0.026	0	1	0.000249056	ENSMUSG00000019990
Pomt2	0.296222	0.210825	0.025	0	1	0.000131251	ENSMUSG00000034126
Ppp1r12b	0.286156	0.210825	0.026	0	1	0.000252642	ENSMUSG00000073557
Pqbp1	0.519207	0.210825	0.201	0.163	1	0.0054096	ENSMUSG00000031157
Ptchd1	0.286156	0.210825	0.026	0	1	0	ENSMUSG00000041552
Rbbp5	0.286156	0.210825	0.026	0	1	0.000996657	ENSMUSG00000026439
Rbm47	0.286156	0.210825	0.026	0	1	0.010837	ENSMUSG00000070780
Rhof	0.286156	0.210825	0.026	0	1	0.000256471	ENSMUSG00000029449
Rhoq	0.07272	0.210825	0.435	0.279	1	0.00204588	ENSMUSG00000024143
Riox2	0.286156	0.210825	0.026	0	1	0.0143263	ENSMUSG00000022724
Shisa2	0.286156	0.210825	0.026	0	1	0.000522446	ENSMUSG00000044461
Slc1a5	0.286156	0.210825	0.026	0	1	0.000535895	ENSMUSG00000001918
Slc22a5	0.286156	0.210825	0.026	0	1	0.000840032	ENSMUSG00000018900
Snn	0.286156	0.210825	0.026	0	1	0.00141995	ENSMUSG00000037972
Sox6	0.286156	0.210825	0.026	0	1	0.00103611	ENSMUSG00000051910
Spef1	0.286156	0.210825	0.026	0	1	0.000308075	ENSMUSG00000027329
Stard9	0.286156	0.210825	0.026	0	1	0	ENSMUSG00000033705
Syngap1	0.286156	0.210825	0.026	0	1	0.00025383	ENSMUSG00000067629
Sytl4	0.286156	0.210825	0.026	0	1	0.00100625	ENSMUSG00000031255
Taf13	0.317305	0.210825	0.206	0.14	1	0.013801	ENSMUSG00000048100
Tap1	0.286156	0.210825	0.026	0	1	0.004311	ENSMUSG00000037321
Tbc1d2b	0.286156	0.210825	0.026	0	1	0.000936168	ENSMUSG00000037410
Tert	0.286156	0.210825	0.026	0	1	0.000125959	ENSMUSG00000021611
Timm23	0.286156	0.210825	0.026	0	1	0.00105293	ENSMUSG00000013701
Tnrc6b	0.29973	0.210825	0.388	0.302	1	0.00528726	ENSMUSG00000047888
Trit1	0.286156	0.210825	0.026	0	1	0.00140846	ENSMUSG00000028653
Ttyh2	0.286156	0.210825	0.026	0	1	6.34927e-05	ENSMUSG00000034714
Tubg2	0.286156	0.210825	0.026	0	1	0.000254188	ENSMUSG00000045007
Tug1	0.539656	0.210825	0.223	0.186	1	0.00427194	ENSMUSG00000056579
Tvp23bos	0.286156	0.210825	0.026	0	1	0	ENSMUSG00000086677
Unc13b	0.286156	0.210825	0.026	0	1	0.000514636	ENSMUSG00000028456
Upf3a	0.255363	0.210825	0.434	0.349	1	0.0101288	ENSMUSG00000038398
Urb1	0.286156	0.210825	0.026	0	1	0.000390685	ENSMUSG00000039929
Usp25	0.481715	0.210825	0.129	0.093	1	0.00801573	ENSMUSG00000022867
Zbtb46	0.286156	0.210825	0.026	0	1	0.000125156	ENSMUSG00000027583
Zfp40	0.286156	0.210825	0.026	0	1	0.000131984	ENSMUSG00000002617
Zfp963	0.296222	0.210825	0.025	0	1	0.000253768	ENSMUSG00000092260
Zswim1	0.296222	0.210825	0.025	0	1	0.000330172	ENSMUSG00000017764
Abhd8	0.129891	0.213904	0.441	0.302	1	0.00517207	ENSMUSG00000007950
Laptm4a	0.00405067	0.21398	0.998	1	1	0.0366336	ENSMUSG00000020585
1700020I14Rik	0.321131	0.214289	0.384	0.302	1	0.016555	ENSMUSG00000085438
Fam174a	0.292223	0.215087	0.57	0.488	1	0.0127355	ENSMUSG00000051185
Vamp3	0.403046	0.215442	0.293	0.233	1	0.0216815	ENSMUSG00000028955
Rnf11	0.0886034	0.216185	0.646	0.488	1	0.0146243	ENSMUSG00000028557
Smad2	0.130827	0.216977	0.427	0.302	1	0.00722078	ENSMUSG00000024563
Gsk3b	0.10465	0.217263	0.743	0.628	1	0.0190938	ENSMUSG00000022812
Mdh1	0.0972826	0.217885	0.987	0.907	1	0.0348085	ENSMUSG00000020321
Pam	0.153782	0.217967	0.942	0.884	1	0.0096621	ENSMUSG00000026335
Smarca5	0.0773045	0.218421	0.786	0.674	1	0.0154575	ENSMUSG00000031715
Ldha	0.1003	0.218525	0.995	0.977	1	0.0287376	ENSMUSG00000063229
Pds5b	0.291628	0.21873	0.183	0.116	1	0.00142367	ENSMUSG00000034021
Polr3k	0.476638	0.21873	0.181	0.14	1	0.00718107	ENSMUSG00000038628
Tmem126a	0.370203	0.21873	0.346	0.279	1	0.0114007	ENSMUSG00000030615
Tmem219	0.484996	0.21873	0.18	0.14	1	0.00846755	ENSMUSG00000060538
Emg1	0.275957	0.219124	0.466	0.372	1	0.0184783	ENSMUSG00000004268
Gemin7	0.240659	0.219124	0.475	0.372	1	0.00862796	ENSMUSG00000044709
Chd1	0.3732	0.219337	0.322	0.256	1	0.0131226	ENSMUSG00000023852
Mid1ip1	0.35555	0.219337	0.23	0.163	1	0.0354911	ENSMUSG00000008035
Zfp706	0.138749	0.219337	0.84	0.628	1	0.0586158	ENSMUSG00000062397
Tmed5	0.0170645	0.21956	0.452	0.233	1	0.0197003	ENSMUSG00000063406
Aak1	0.479442	0.220044	0.301	0.256	1	0.0095127	ENSMUSG00000057230
Cacfd1	0.490756	0.220044	0.154	0.116	1	0.00456702	ENSMUSG00000015488
E2f5	0.471461	0.220044	0.156	0.116	1	0.00114847	ENSMUSG00000027552
Edem1	0.279218	0.220044	0.157	0.093	1	0.00397099	ENSMUSG00000030104
Pard3b	0.453995	0.220044	0.158	0.116	1	0.0022656	ENSMUSG00000052062
Arhgap24	0.204341	0.22188	0.26	0.163	1	0.00151379	ENSMUSG00000057315
Psmd14	0.364604	0.22188	0.249	0.186	1	0.0178378	ENSMUSG00000026914
Ttc28	0.134109	0.22188	0.35	0.233	1	0.00239439	ENSMUSG00000033209
Ppia	0.00199036	0.222137	1	1	1	0.082716	ENSMUSG00000071866
Fundc2	0.149648	0.22226	0.609	0.442	1	0.0392468	ENSMUSG00000031198
Kdm3a	0.125936	0.222667	0.34	0.209	1	0.00417689	ENSMUSG00000053470
Rad23a	0.346666	0.223103	0.227	0.163	1	0.0110952	ENSMUSG00000003813
Bfsp2	0.493989	0.224631	0.101	0.07	1	5.93926e-05	ENSMUSG00000032556
Hspg2	0.179341	0.224631	0.467	0.349	1	0.0015619	ENSMUSG00000028763
Mrpl13	0.233342	0.224631	0.383	0.279	1	0.0136465	ENSMUSG00000022370
Pts	0.329778	0.224631	0.305	0.233	1	0.0239572	ENSMUSG00000032067
Kcmf1	0.0408114	0.225023	0.712	0.442	1	0.0259425	ENSMUSG00000055239
Hspa4l	0.172158	0.225354	0.411	0.279	1	0.0035143	ENSMUSG00000025757
Cox14	0.0461821	0.225636	0.782	0.581	1	0.0321278	ENSMUSG00000023020
Sgpl1	0.34341	0.225879	0.278	0.209	1	0.00450998	ENSMUSG00000020097
Ddx47	0.509198	0.226592	0.177	0.14	1	0.00583399	ENSMUSG00000030204
Mbnl1	0.1322	0.226592	0.492	0.349	1	0.0077924	ENSMUSG00000027763
Mfap1b	0.302534	0.226592	0.181	0.116	1	0.00484111	ENSMUSG00000048222
Irf2bp1	0.239547	0.227054	0.407	0.302	1	0.0026665	ENSMUSG00000044030
Pbrm1	0.229942	0.227054	0.41	0.302	1	0.013617	ENSMUSG00000042323
Apc	0.346018	0.227376	0.253	0.186	1	0.0060372	ENSMUSG00000005871
Igfbp7	0.0515599	0.227681	0.974	0.977	1	0.00339723	ENSMUSG00000036256
Unc119	0.190116	0.227798	0.321	0.209	1	0.00463322	ENSMUSG00000002058
Tra2b	0.088198	0.228062	0.651	0.465	1	0.022132	ENSMUSG00000022858
Cited2	0.462184	0.228137	0.859	0.721	1	0.00923402	ENSMUSG00000039910
Trim8	0.170286	0.229204	0.415	0.279	1	0.00576477	ENSMUSG00000025034
Ythdf2	0.471283	0.229204	0.231	0.186	1	0.0123518	ENSMUSG00000040025
Ccdc136	0.297479	0.229204	0.154	0.093	1	0.000776365	ENSMUSG00000029769
Cyp39a1	0.470185	0.229204	0.156	0.116	1	0.00563895	ENSMUSG00000023963
Gatad2a	0.142279	0.229204	0.301	0.186	1	0.0132883	ENSMUSG00000036180
Gmds	0.470185	0.229204	0.156	0.116	1	0.0115587	ENSMUSG00000038372
Nup98	0.448429	0.229204	0.306	0.256	1	0.0085148	ENSMUSG00000063550
Prpf31	0.131316	0.229204	0.158	0.07	1	0.006382	ENSMUSG00000008373
Ptbp3	0.318448	0.229204	0.307	0.233	1	0.0261742	ENSMUSG00000028382
Jund	0.133525	0.229418	0.986	0.977	1	0.0558042	ENSMUSG00000071076
Cdc42	0.0725915	0.230507	0.914	0.767	1	0.0700557	ENSMUSG00000006699
Sin3b	0.119422	0.231125	0.449	0.302	1	0.074902	ENSMUSG00000031622
Ino80d	0.507615	0.231485	0.202	0.163	1	0.00367235	ENSMUSG00000040865
Pxdc1	0.451338	0.231485	0.209	0.163	1	0.0499108	ENSMUSG00000021411
Gnb1	0.108218	0.231669	0.711	0.535	1	0.0394841	ENSMUSG00000029064
Spint2	0.118246	0.232376	0.817	0.651	1	0.0843449	ENSMUSG00000074227
Atf4	0.166408	0.232711	0.917	0.837	1	0.018883	ENSMUSG00000042406
Dtd1	0.108831	0.232851	0.363	0.209	1	0.00607847	ENSMUSG00000027430
Eps8l2	0.120289	0.232851	0.676	0.535	1	0.0275707	ENSMUSG00000025504
Gnl3l	0.449805	0.232851	0.133	0.093	1	0.00508726	ENSMUSG00000025266
Golph3l	0.459162	0.232851	0.131	0.093	1	0.00158582	ENSMUSG00000046519
Atraid	0.148974	0.233348	0.504	0.372	1	0.0171178	ENSMUSG00000013622
Casc4	0.127922	0.233348	0.501	0.349	1	0.000995482	ENSMUSG00000060227
Rnf138	0.358551	0.233762	0.299	0.233	1	0.00408759	ENSMUSG00000024317
Tspyl1	0.341614	0.233762	0.302	0.233	1	0.00738951	ENSMUSG00000047514
Ddx6	0.116926	0.234112	0.583	0.419	1	0.0113022	ENSMUSG00000032097
Mapk8ip1	0.490492	0.234412	0.179	0.14	1	0.00148283	ENSMUSG00000027223
Zfp652	0.478601	0.235278	0.23	0.186	1	0.00399752	ENSMUSG00000075595
Dag1	0.0488064	0.23649	0.618	0.419	1	0.00602001	ENSMUSG00000039952
Tmf1	0.308498	0.236704	0.407	0.326	1	0.0113707	ENSMUSG00000030059
Serinc1	0.0196574	0.237427	0.636	0.395	1	0.00644495	ENSMUSG00000019877
Set	0.0652698	0.237481	0.881	0.744	1	0.0315648	ENSMUSG00000054766
Armcx2	0.157225	0.238306	0.378	0.256	1	0.000883472	ENSMUSG00000033436
Ccndbp1	0.365891	0.238306	0.297	0.233	1	0.00844942	ENSMUSG00000023572
Dnm1l	0.472591	0.238306	0.206	0.163	1	0.00587221	ENSMUSG00000022789
Eif4a2	0.0232419	0.238306	0.797	0.581	1	0.0131555	ENSMUSG00000022884
Galnt7	0.449476	0.238306	0.106	0.07	1	0.0168891	ENSMUSG00000031608
Man2b2	0.466484	0.238306	0.207	0.163	1	0.00132231	ENSMUSG00000029119
Polr3gl	0.434633	0.238306	0.16	0.116	1	0.00266651	ENSMUSG00000028104
Rnf114	0.457302	0.238306	0.208	0.163	1	0.00817118	ENSMUSG00000006418
Snhg6	0.451518	0.238306	0.158	0.116	1	0.0031186	ENSMUSG00000098234
Tle4	0.0865903	0.238306	0.448	0.302	1	0.00553466	ENSMUSG00000024642
Rab18	0.0577832	0.238939	0.776	0.581	1	0.0239607	ENSMUSG00000073639
Wls	0.0311683	0.238939	0.758	0.581	1	0.00846919	ENSMUSG00000028173
Tgfb2	0.089051	0.239543	0.728	0.558	1	0.001564	ENSMUSG00000039239
Bcl2l1	0.311723	0.239738	0.432	0.349	1	0.00808953	ENSMUSG00000007659
Tram1	0.0672205	0.239738	0.466	0.302	1	0.00823872	ENSMUSG00000025935
Ddrgk1	0.0916788	0.240778	0.679	0.488	1	0.0294513	ENSMUSG00000068290
Rpl36	0.00177069	0.240838	1	1	1	0.097352	ENSMUSG00000057863
Rabac1	0.118257	0.241426	0.887	0.744	1	0.0420947	ENSMUSG00000003380
Tfpi	0.0396097	0.241569	0.505	0.302	1	0.000799822	ENSMUSG00000027082
Kif5b	0.0956856	0.241791	0.748	0.605	1	0.0582541	ENSMUSG00000006740
Fuca1	0.0843774	0.241852	0.79	0.605	1	0.0144386	ENSMUSG00000028673
Slc14a1	0.15403	0.241852	0.904	0.721	1	0.00254642	ENSMUSG00000059336
Ap2a1	0.148794	0.242189	0.183	0.093	1	0.00580869	ENSMUSG00000060279
Clk4	0.284498	0.242189	0.342	0.256	1	0.00825402	ENSMUSG00000020385
Rbbp6	0.029019	0.243401	0.658	0.465	1	0.0118059	ENSMUSG00000030779
Apopt1	0.440004	0.24374	0.259	0.209	1	0.0122415	ENSMUSG00000037787
Cdc5l	0.245152	0.24374	0.375	0.279	1	0.00927717	ENSMUSG00000023932
Nip7	0.345044	0.24374	0.252	0.186	1	0.00470397	ENSMUSG00000031917
Pgrmc1	0.0684548	0.24374	0.707	0.535	1	0.0211867	ENSMUSG00000006373
Tmem14c	0.320759	0.24374	0.467	0.395	1	0.0440508	ENSMUSG00000021361
Mcfd2	0.220786	0.244574	0.333	0.233	1	0.0035929	ENSMUSG00000024150
Cggbp1	0.0414044	0.244772	0.752	0.535	1	0.018329	ENSMUSG00000054604
Dync1li1	0.329735	0.245095	0.203	0.14	1	0.0058075	ENSMUSG00000032435
Osbpl1a	0.455741	0.245095	0.208	0.163	1	0.00770874	ENSMUSG00000044252
Zmym4	0.295111	0.245095	0.209	0.14	1	0.00208221	ENSMUSG00000042446
Minos1	0.105583	0.24521	0.873	0.698	1	0.040031	ENSMUSG00000050608
Fam120a	0.0541658	0.245711	0.287	0.14	1	0.0159901	ENSMUSG00000038014
Polb	0.254247	0.24629	0.419	0.326	1	0.0286051	ENSMUSG00000031536
Ints8	0.467639	0.247351	0.156	0.116	1	0.00273878	ENSMUSG00000040738
mt-Nd4l	0.383603	0.247351	0.396	0.326	1	0.00268369	ENSMUSG00000065947
Plscr3	0.468911	0.247351	0.156	0.116	1	0.0180442	ENSMUSG00000019461
Rsrp1	0.0875004	0.247531	0.95	0.884	1	0.0229635	ENSMUSG00000037266
Vkorc1	0.170472	0.247933	0.648	0.512	1	0.0143739	ENSMUSG00000096145
Ppp2ca	0.0489262	0.248553	0.812	0.605	1	0.0573663	ENSMUSG00000020349
App	0.0209235	0.249127	0.99	0.977	1	0.0252567	ENSMUSG00000022892
Ech1	0.19663	0.249153	0.261	0.163	1	0.0406336	ENSMUSG00000053898
Apoo	0.288164	0.249925	0.183	0.116	1	0.0053373	ENSMUSG00000079508
Ogdh	0.457419	0.249925	0.183	0.14	1	0.0153783	ENSMUSG00000020456
Rpn1	0.0471644	0.249925	0.591	0.395	1	0.0154751	ENSMUSG00000030062
Pex13	0.333352	0.250626	0.278	0.209	1	0.00762516	ENSMUSG00000020283
Seh1l	0.234521	0.250626	0.277	0.186	1	0.00771231	ENSMUSG00000079614
Smc3	0.220878	0.251353	0.58	0.465	1	0.0139241	ENSMUSG00000024974
Tmpo	0.122383	0.251353	0.59	0.465	1	0.0145209	ENSMUSG00000019961
Myo1d	0.189924	0.251852	0.316	0.209	1	0.00453876	ENSMUSG00000035441
Taf7	0.302799	0.251852	0.31	0.233	1	0.00602328	ENSMUSG00000051316
Egln2	0.27345	0.252645	0.413	0.326	1	0.00730416	ENSMUSG00000058709
Tial1	0.329457	0.252889	0.327	0.256	1	0.00980641	ENSMUSG00000030846
Tmed9	0.0468187	0.253777	0.862	0.628	1	0.0233493	ENSMUSG00000058569
Wasl	0.0337426	0.253777	0.611	0.419	1	0.0112125	ENSMUSG00000029684
Ing2	0.104591	0.25398	0.424	0.279	1	0.00444443	ENSMUSG00000063049
Mrps21	0.0510927	0.254175	0.645	0.442	1	0.0387673	ENSMUSG00000054312
Rassf1	0.129215	0.254546	0.251	0.14	1	0.0136684	ENSMUSG00000010067
Tapt1	0.456998	0.254546	0.131	0.093	1	0.00210263	ENSMUSG00000046985
Twf1	0.0929551	0.255525	0.294	0.163	1	0.0129883	ENSMUSG00000022451
Arpc5	0.0608955	0.25634	0.567	0.395	1	0.0390799	ENSMUSG00000008475
Atp6ap1	0.0698289	0.25634	0.541	0.395	1	0.0166275	ENSMUSG00000019087
Bmpr2	0.305988	0.25634	0.308	0.233	1	0.00590516	ENSMUSG00000067336
Phpt1	0.424015	0.25634	0.161	0.116	1	0.00421877	ENSMUSG00000036504
Zfp703	0.475222	0.25634	0.155	0.116	1	0.0032168	ENSMUSG00000085795
Sf1	0.294321	0.257029	0.335	0.256	1	0.0130615	ENSMUSG00000024949
Eif1a	0.0736838	0.257619	0.854	0.744	1	0.0152542	ENSMUSG00000057561
Zc3h7a	0.271168	0.257619	0.186	0.116	1	0.00562787	ENSMUSG00000037965
Polr1c	0.467801	0.258578	0.206	0.163	1	0.00405848	ENSMUSG00000067148
Atic	0.443055	0.259324	0.234	0.186	1	0.00297103	ENSMUSG00000026192
Sdc2	0.0395086	0.259324	0.83	0.628	1	0.00259461	ENSMUSG00000022261
Usf1	0.295912	0.259324	0.235	0.163	1	0.00421089	ENSMUSG00000026641
Zrsr2	0.229418	0.259637	0.45	0.349	1	0.0144649	ENSMUSG00000031370
Cnpy3	0.47879	0.25992	0.253	0.209	1	0.00373808	ENSMUSG00000023973
Qk	0.0223402	0.25992	0.755	0.465	1	0.00995705	ENSMUSG00000062078
Tpd52l2	0.302239	0.25992	0.487	0.419	1	0.0219885	ENSMUSG00000000827
Maged1	0.0347812	0.260343	0.892	0.791	1	0.00432973	ENSMUSG00000025151
Fli1	0.343519	0.260407	0.276	0.209	1	0.000437158	ENSMUSG00000016087
Ssb	0.0889808	0.261157	0.741	0.535	1	0.0218539	ENSMUSG00000068882
Rlf	0.420189	0.261157	0.331	0.279	1	0.00361469	ENSMUSG00000049878
Vmp1	0.247736	0.261451	0.349	0.256	1	0.0600381	ENSMUSG00000018171
Ube2n	0.115866	0.261583	0.637	0.488	1	0.0340281	ENSMUSG00000074781
Tnfrsf12a	0.234838	0.261706	0.547	0.442	1	0.0187274	ENSMUSG00000023905
Ost4	0.0749427	0.262089	0.943	0.837	1	0.0430796	ENSMUSG00000038803
Tmed7	0.0842884	0.262726	0.514	0.349	1	0.00877707	ENSMUSG00000033184
Prpf38b	0.121706	0.263363	0.605	0.488	1	0.0169231	ENSMUSG00000027881
Foxn3	0.0735577	0.263429	0.622	0.465	1	0.0116224	ENSMUSG00000033713
Arf5	0.0799213	0.264182	0.836	0.698	1	0.0477206	ENSMUSG00000020440
1110032A03Rik	0.134103	0.265273	0.187	0.093	1	0.00735765	ENSMUSG00000037971
1300017J02Rik	0.296227	0.265273	0.025	0	1	0	ENSMUSG00000033688
1700029J07Rik	0.276463	0.265273	0.027	0	1	0.000516616	ENSMUSG00000071103
1810024B03Rik	0.276463	0.265273	0.027	0	1	0.000393986	ENSMUSG00000044145
9130019O22Rik	0.276463	0.265273	0.027	0	1	0.000127441	ENSMUSG00000030823
Aacs	0.276463	0.265273	0.027	0	1	0.0113932	ENSMUSG00000029482
Abhd3	0.276463	0.265273	0.027	0	1	6.24366e-05	ENSMUSG00000002475
Actr5	0.276463	0.265273	0.027	0	1	0.000589313	ENSMUSG00000037761
Ankrd1	0.276463	0.265273	0.027	0	1	6.34707e-05	ENSMUSG00000024803
Ankrd52	0.286111	0.265273	0.026	0	1	0.000370607	ENSMUSG00000014498
Antxr2	0.276463	0.265273	0.027	0	1	0.000260722	ENSMUSG00000029338
Arhgef4	0.276463	0.265273	0.027	0	1	0.00557517	ENSMUSG00000037509
Armc6	0.286111	0.265273	0.026	0	1	0.00127734	ENSMUSG00000002343
AW146154	0.276463	0.265273	0.027	0	1	0.000808324	ENSMUSG00000074166
Bcl2l12	0.276463	0.265273	0.027	0	1	0.00132124	ENSMUSG00000003190
C8g	0.296227	0.265273	0.025	0	1	0.000367373	ENSMUSG00000015083
Cabcoco1	0.286111	0.265273	0.026	0	1	0	ENSMUSG00000019945
Camta1	0.419255	0.265273	0.237	0.186	1	0.00572246	ENSMUSG00000014592
Ccdc138	0.276463	0.265273	0.027	0	1	0.000643587	ENSMUSG00000038010
Celf4	0.276463	0.265273	0.027	0	1	0.000408495	ENSMUSG00000024268
Dhcr7	0.276463	0.265273	0.027	0	1	0.00484896	ENSMUSG00000058454
Dhrs13	0.286111	0.265273	0.026	0	1	0.00118941	ENSMUSG00000020834
Diaph1	0.259003	0.265273	0.188	0.116	1	0.0287717	ENSMUSG00000024456
Dnah1	0.276463	0.265273	0.027	0	1	0	ENSMUSG00000019027
Dnajc21	0.167087	0.265273	0.402	0.279	1	0.0178669	ENSMUSG00000044224
Enpp5	0.237725	0.265273	0.301	0.209	1	0.0064538	ENSMUSG00000023960
Epg5	0.276463	0.265273	0.027	0	1	0.000330609	ENSMUSG00000039840
Exo5	0.276463	0.265273	0.027	0	1	0.00024767	ENSMUSG00000028629
Fam206a	0.286111	0.265273	0.026	0	1	0.000800686	ENSMUSG00000038827
Fam234b	0.276463	0.265273	0.027	0	1	0.000519568	ENSMUSG00000030207
Fbxo27	0.286111	0.265273	0.026	0	1	0.000208898	ENSMUSG00000037463
Fhdc1	0.276463	0.265273	0.027	0	1	0.00590856	ENSMUSG00000041842
Flad1	0.276463	0.265273	0.027	0	1	0.00242663	ENSMUSG00000042642
Gm10069	0.296227	0.265273	0.025	0	1	0.000246391	ENSMUSG00000059659
Gm17018	0.292432	0.265273	0.261	0.186	1	0.017595	ENSMUSG00000041035
Gm45890	0.276463	0.265273	0.027	0	1	0.00066161	ENSMUSG00000110615
Gm46430	0.276463	0.265273	0.027	0	1	0.000511155	ENSMUSG00000113204
Gm47689	0.276463	0.265273	0.027	0	1	0.000635911	ENSMUSG00000112459
Gnaz	0.276463	0.265273	0.027	0	1	0.000124766	ENSMUSG00000040009
Gnb3	0.276463	0.265273	0.027	0	1	6.13045e-05	ENSMUSG00000023439
Gstm6	0.286111	0.265273	0.026	0	1	0.00024582	ENSMUSG00000068762
H2afy	0.235646	0.265273	0.507	0.419	1	0.0466293	ENSMUSG00000015937
Hps6	0.276463	0.265273	0.027	0	1	0.000135225	ENSMUSG00000074811
Impdh1	0.276463	0.265273	0.027	0	1	0.000379663	ENSMUSG00000003500
Itih5	0.526195	0.265273	0.009	0	1	0	ENSMUSG00000025780
Kcnu1	0.276463	0.265273	0.027	0	1	0.000260247	ENSMUSG00000031576
Kpnb1	0.307548	0.265273	0.258	0.186	1	0.00982947	ENSMUSG00000001440
Krt20	0.286111	0.265273	0.026	0	1	0.000258514	ENSMUSG00000035775
Lin9	0.276463	0.265273	0.027	0	1	0.00138388	ENSMUSG00000058729
Lonp1	0.319074	0.265273	0.256	0.186	1	0.0078066	ENSMUSG00000041168
Lyn	0.276463	0.265273	0.027	0	1	0.00267821	ENSMUSG00000042228
Maip1	0.439363	0.265273	0.159	0.116	1	0.00469536	ENSMUSG00000025971
Mkl1	0.276463	0.265273	0.027	0	1	0.000799406	ENSMUSG00000042292
Mrps34	0.290768	0.265273	0.287	0.209	1	0.0157856	ENSMUSG00000038880
Myl6b	0.276463	0.265273	0.027	0	1	6.1641e-05	ENSMUSG00000039824
Naaa	0.276463	0.265273	0.027	0	1	0.00559206	ENSMUSG00000029413
Ncs1	0.276463	0.265273	0.027	0	1	0.000393884	ENSMUSG00000062661
Nsrp1	0.148215	0.265273	0.333	0.209	1	0.0100638	ENSMUSG00000037958
Nudt12	0.276463	0.265273	0.027	0	1	0.000983737	ENSMUSG00000024228
Numa1	0.167652	0.265273	0.287	0.186	1	0.0104363	ENSMUSG00000066306
Nup107	0.276463	0.265273	0.027	0	1	0.00168165	ENSMUSG00000052798
Nutf2	0.276463	0.265273	0.027	0	1	0.000691767	ENSMUSG00000008450
Pdp1	0.276463	0.265273	0.027	0	1	0.000913041	ENSMUSG00000049225
Phtf2	0.296227	0.265273	0.025	0	1	0.000386308	ENSMUSG00000039987
Pinx1	0.276463	0.265273	0.027	0	1	0.00713139	ENSMUSG00000021958
Plp2	0.322758	0.265273	0.328	0.256	1	0.0639298	ENSMUSG00000031146
Prkcd	0.215494	0.265273	0.228	0.14	1	0.00585765	ENSMUSG00000021948
Prkch	0.276463	0.265273	0.027	0	1	0.00511963	ENSMUSG00000021108
Ptpru	0.276463	0.265273	0.027	0	1	0.000328429	ENSMUSG00000028909
Rasgef1b	0.276463	0.265273	0.027	0	1	0.0026062	ENSMUSG00000089809
Rgs6	0.276463	0.265273	0.027	0	1	0.00012131	ENSMUSG00000021219
Saxo2	0.276463	0.265273	0.027	0	1	0.000193343	ENSMUSG00000038570
Sco1	0.276463	0.265273	0.027	0	1	0.000505337	ENSMUSG00000069844
Skp2	0.276463	0.265273	0.027	0	1	0.000328998	ENSMUSG00000054115
Slc10a3	0.276463	0.265273	0.027	0	1	0.00170356	ENSMUSG00000032806
Slc16a9	0.381209	0.265273	0.018	0	1	0.000675985	ENSMUSG00000037762
Slc26a11	0.276463	0.265273	0.027	0	1	0.000461334	ENSMUSG00000039908
Slc35a2	0.276846	0.265273	0.212	0.14	1	0.00440695	ENSMUSG00000031156
Soga1	0.276463	0.265273	0.027	0	1	0.00012901	ENSMUSG00000055485
Spin2c	0.276463	0.265273	0.027	0	1	0.00025489	ENSMUSG00000046550
St6galnac3	0.286111	0.265273	0.026	0	1	0	ENSMUSG00000052544
St6galnac4	0.276463	0.265273	0.027	0	1	6.34101e-05	ENSMUSG00000079442
Stoml1	0.276463	0.265273	0.027	0	1	0.000531263	ENSMUSG00000032333
Syt3	0.276463	0.265273	0.027	0	1	0.000626419	ENSMUSG00000030731
Tbc1d10a	0.292122	0.265273	0.209	0.14	1	0.0213344	ENSMUSG00000034412
Tfcp2l1	0.286111	0.265273	0.026	0	1	0	ENSMUSG00000026380
Thnsl2	0.276463	0.265273	0.027	0	1	0.0021621	ENSMUSG00000054474
Tmcc2	0.276463	0.265273	0.027	0	1	0.000247693	ENSMUSG00000042066
Tmem209	0.276463	0.265273	0.027	0	1	0.000912345	ENSMUSG00000029782
Tmem67	0.276463	0.265273	0.027	0	1	0	ENSMUSG00000049488
Trib2	0.276463	0.265273	0.027	0	1	0.000205396	ENSMUSG00000020601
Trub1	0.276463	0.265273	0.027	0	1	0.00189619	ENSMUSG00000025086
Ttc21b	0.276463	0.265273	0.027	0	1	0.000256281	ENSMUSG00000034848
Tubb4a	0.276463	0.265273	0.027	0	1	0	ENSMUSG00000062591
Ube2cbp	0.276463	0.265273	0.027	0	1	0.000766103	ENSMUSG00000032415
Uhrf1bp1	0.276463	0.265273	0.027	0	1	0.000384504	ENSMUSG00000039512
Vangl1	0.276463	0.265273	0.027	0	1	0.000752739	ENSMUSG00000027860
Wdr86	0.286111	0.265273	0.026	0	1	0.000122661	ENSMUSG00000055235
Xab2	0.417995	0.265273	0.109	0.07	1	0.00626964	ENSMUSG00000019470
Xpa	0.407574	0.265273	0.239	0.186	1	0.0163242	ENSMUSG00000028329
Xpo1	0.42072	0.265273	0.187	0.14	1	0.00556172	ENSMUSG00000020290
Zdhhc24	0.276463	0.265273	0.027	0	1	0.000765651	ENSMUSG00000006463
Zfp280b	0.276463	0.265273	0.027	0	1	0.000270958	ENSMUSG00000049764
Zfp287	0.276463	0.265273	0.027	0	1	0	ENSMUSG00000005267
Zfp365	0.276463	0.265273	0.027	0	1	6.83467e-05	ENSMUSG00000037855
Zfp7	0.276463	0.265273	0.027	0	1	0.00177197	ENSMUSG00000033669
Thbd	0.230416	0.268716	0.58	0.465	1	0.00104692	ENSMUSG00000074743
Pkn2	0.131248	0.269084	0.59	0.442	1	0.0124694	ENSMUSG00000004591
Ttc1	0.104165	0.269377	0.342	0.209	1	0.00881591	ENSMUSG00000041278
Bet1l	0.413578	0.270606	0.262	0.209	1	0.00338654	ENSMUSG00000025484
Nop14	0.174104	0.270606	0.259	0.163	1	0.00617383	ENSMUSG00000036693
Tcf7l1	0.298317	0.270606	0.26	0.186	1	0.00507678	ENSMUSG00000055799
Ptprd	0.448371	0.271198	0.233	0.186	1	0.00100554	ENSMUSG00000028399
Ubxn1	0.0607254	0.271198	0.858	0.651	1	0.0582453	ENSMUSG00000071655
Cnbp	0.0822987	0.271332	0.789	0.651	1	0.0383715	ENSMUSG00000030057
Csnk1d	0.178633	0.271937	0.398	0.279	1	0.0106413	ENSMUSG00000025162
Faim	0.280377	0.271937	0.211	0.14	1	0.00717775	ENSMUSG00000032463
Luc7l	0.089554	0.271937	0.393	0.256	1	0.00850853	ENSMUSG00000024188
Maml3	0.281168	0.271937	0.211	0.14	1	0.00306879	ENSMUSG00000061143
Eif3b	0.19308	0.272886	0.364	0.256	1	0.025817	ENSMUSG00000056076
Frs2	0.264771	0.272886	0.187	0.116	1	0.00203222	ENSMUSG00000020170
Kdsr	0.390036	0.272886	0.192	0.14	1	0.00513339	ENSMUSG00000009905
Rangrf	0.484577	0.272886	0.179	0.14	1	0.00546759	ENSMUSG00000032892
Trmt112	0.0390845	0.273071	0.781	0.535	1	0.0163328	ENSMUSG00000038812
3830406C13Rik	0.421659	0.274151	0.161	0.116	1	0.0100035	ENSMUSG00000033111
Fus	0.0428162	0.274151	0.555	0.372	1	0.031384	ENSMUSG00000030795
Mynn	0.413599	0.274151	0.163	0.116	1	0.0030337	ENSMUSG00000037730
Myof	0.275451	0.274151	0.157	0.093	1	0.0131162	ENSMUSG00000048612
Sdhb	0.153436	0.274151	0.549	0.442	1	0.0521521	ENSMUSG00000009863
Slc22a17	0.202952	0.274151	0.55	0.442	1	0.000826441	ENSMUSG00000022199
Ubap1	0.405662	0.274151	0.164	0.116	1	0.00871994	ENSMUSG00000028437
Snrpb	0.0433719	0.274741	0.958	0.86	1	0.0425938	ENSMUSG00000027404
Tgfb1	0.24464	0.274783	0.578	0.465	1	0.00761063	ENSMUSG00000002603
Tob1	0.100584	0.274955	0.482	0.326	1	0.00549963	ENSMUSG00000037573
Cdc123	0.218081	0.27592	0.379	0.279	1	0.0178325	ENSMUSG00000039128
Cdc26	0.0104738	0.27592	0.506	0.279	1	0.015465	ENSMUSG00000066149
Fmr1	0.294941	0.27592	0.26	0.186	1	0.00784642	ENSMUSG00000000838
Mindy2	0.316249	0.27592	0.257	0.186	1	0.00842543	ENSMUSG00000042444
Nsmce2	0.41862	0.27592	0.136	0.093	1	0.0106288	ENSMUSG00000059586
Pkp4	0.0760697	0.27592	0.478	0.302	1	0.00822905	ENSMUSG00000026991
Osbpl9	0.0384034	0.276478	0.475	0.279	1	0.0165235	ENSMUSG00000028559
Afdn	0.292874	0.276678	0.357	0.279	1	0.039196	ENSMUSG00000068036
Txn2	0.0736035	0.277366	0.528	0.326	1	0.0185047	ENSMUSG00000005354
Tfap2b	0.100966	0.277484	0.843	0.581	1	0.00332376	ENSMUSG00000025927
Dhx36	0.197592	0.27857	0.312	0.209	1	0.00680137	ENSMUSG00000027770
Maz	0.0684521	0.279266	0.46	0.302	1	0.00572431	ENSMUSG00000030678
Pnpla8	0.115235	0.279452	0.378	0.233	1	0.00867991	ENSMUSG00000036257
Kdm5b	0.115007	0.279938	0.621	0.465	1	0.0221075	ENSMUSG00000042207
Camsap2	0.411903	0.280459	0.188	0.14	1	0.00274603	ENSMUSG00000041570
Pdk1	0.247137	0.280459	0.19	0.116	1	0.00356431	ENSMUSG00000006494
Tns3	0.039218	0.280459	0.351	0.186	1	0.00260574	ENSMUSG00000020422
Hsbp1	0.0438368	0.280574	0.898	0.721	1	0.0263357	ENSMUSG00000031839
Serinc3	0.0331791	0.280828	0.77	0.581	1	0.0111386	ENSMUSG00000017707
Grb2	0.193773	0.281875	0.411	0.302	1	0.0154975	ENSMUSG00000059923
Copz2	0.13083	0.282271	0.582	0.442	1	0.00120217	ENSMUSG00000018672
Crlf1	0.262647	0.282975	0.159	0.093	1	0.0157505	ENSMUSG00000007888
Dip2b	0.425784	0.282975	0.08	0.047	1	0.00783055	ENSMUSG00000023026
Rc3h2	0.152571	0.282975	0.238	0.14	1	0.00439398	ENSMUSG00000075376
Rprd2	0.396723	0.282975	0.165	0.116	1	0.00277028	ENSMUSG00000028106
St6galnac6	0.455143	0.282975	0.157	0.116	1	0.000182933	ENSMUSG00000026811
Ube2w	0.382148	0.282975	0.242	0.186	1	0.0041654	ENSMUSG00000025939
Ppfibp1	0.175476	0.28374	0.523	0.395	1	0.014216	ENSMUSG00000016487
Anapc11	0.232378	0.283854	0.483	0.395	1	0.0153741	ENSMUSG00000025135
Srpk2	0.0997632	0.283854	0.479	0.326	1	0.0249351	ENSMUSG00000062604
Prdx1	0.0369023	0.283984	0.974	0.907	1	0.0653761	ENSMUSG00000028691
Atf2	0.248072	0.284573	0.295	0.209	1	0.00324222	ENSMUSG00000027104
Kdelr1	0.0698314	0.285172	0.681	0.512	1	0.0320963	ENSMUSG00000002778
D8Ertd738e	0.0491004	0.28535	0.716	0.488	1	0.0370148	ENSMUSG00000019362
Cnot6l	0.13379	0.285679	0.337	0.209	1	0.00685448	ENSMUSG00000034724
Ahnak2	0.426417	0.286489	0.135	0.093	1	0.0372655	ENSMUSG00000072812
Cryzl2	0.241845	0.286489	0.271	0.186	1	0.00214357	ENSMUSG00000033488
Pdcd2	0.45376	0.286489	0.131	0.093	1	0.00738911	ENSMUSG00000014771
Ppp1r9b	0.400451	0.286489	0.138	0.093	1	0.00166573	ENSMUSG00000038976
Rc3h1	0.273229	0.286489	0.264	0.186	1	0.00422991	ENSMUSG00000040423
Ring1	0.234277	0.286489	0.273	0.186	1	0.00458018	ENSMUSG00000024325
Rlim	0.391613	0.286489	0.265	0.209	1	0.00757406	ENSMUSG00000056537
Taok3	0.400451	0.286489	0.138	0.093	1	0.0151057	ENSMUSG00000061288
Upf2	0.160729	0.286489	0.27	0.163	1	0.00452649	ENSMUSG00000043241
Rbm17	0.143035	0.287109	0.42	0.302	1	0.0134656	ENSMUSG00000037197
Clint1	0.176375	0.287367	0.318	0.209	1	0.0385422	ENSMUSG00000006169
Nt5c3	0.431973	0.287993	0.185	0.14	1	0.00354119	ENSMUSG00000029780
Snhg20	0.273356	0.287993	0.185	0.116	1	0.0016936	ENSMUSG00000086859
Ube2k	0.143718	0.287993	0.622	0.488	1	0.0245078	ENSMUSG00000029203
Ccdc90b	0.0811133	0.288463	0.41	0.256	1	0.00848381	ENSMUSG00000030613
Maf	0.132513	0.288828	0.774	0.581	1	0.00182889	ENSMUSG00000055435
Tomm7	0.0990706	0.289171	0.848	0.744	1	0.0553949	ENSMUSG00000028998
Syncrip	0.0996648	0.290201	0.423	0.279	1	0.0111095	ENSMUSG00000032423
Vat1	0.31756	0.291745	0.303	0.233	1	0.0239461	ENSMUSG00000034993
Magoh	0.188517	0.291745	0.48	0.372	1	0.0203803	ENSMUSG00000028609
Nr1d2	0.391285	0.291745	0.216	0.163	1	0.00427947	ENSMUSG00000021775
Tap2	0.404521	0.291745	0.164	0.116	1	0.00641616	ENSMUSG00000024339
Triobp	0.242652	0.291745	0.218	0.14	1	0.0100545	ENSMUSG00000033088
Zfp593	0.406847	0.291745	0.11	0.07	1	0.0148174	ENSMUSG00000028840
Abracl	0.121953	0.292885	0.545	0.395	1	0.0393217	ENSMUSG00000078453
Lhfp	0.116973	0.292994	0.505	0.349	1	0.000773367	ENSMUSG00000048332
Mrpl18	0.0183449	0.292994	0.507	0.302	1	0.0222874	ENSMUSG00000057388
Rab9	0.0996241	0.292994	0.5	0.326	1	0.0134524	ENSMUSG00000079316
4921524J17Rik	0.0330617	0.293056	0.729	0.488	1	0.00664985	ENSMUSG00000036934
Slc25a39	0.0996316	0.293125	0.467	0.302	1	0.0191947	ENSMUSG00000018677
Creg1	0.188704	0.293287	0.434	0.326	1	0.00865981	ENSMUSG00000040713
Metap2	0.0429389	0.29387	0.726	0.558	1	0.0291593	ENSMUSG00000036112
Ctdsp1	0.256254	0.294128	0.293	0.209	1	0.00526389	ENSMUSG00000026176
Ldb1	0.188592	0.294128	0.288	0.186	1	0.0032446	ENSMUSG00000025223
Bex3	0.0913013	0.294553	0.847	0.674	1	0.00825078	ENSMUSG00000046432
Vdac1	0.0536959	0.294567	0.894	0.767	1	0.0622891	ENSMUSG00000020402
Gpr107	0.407996	0.295487	0.188	0.14	1	0.00454729	ENSMUSG00000000194
Sar1b	0.0922971	0.295487	0.502	0.349	1	0.019566	ENSMUSG00000020386
Tmed3	0.0851788	0.295487	0.629	0.465	1	0.0340938	ENSMUSG00000032353
Tomm5	0.108132	0.295487	0.508	0.372	1	0.0213429	ENSMUSG00000078713
Ormdl3	0.0471063	0.295714	0.683	0.488	1	0.00721565	ENSMUSG00000038150
Svbp	0.0213919	0.295775	0.593	0.349	1	0.0119971	ENSMUSG00000028643
Rer1	0.108001	0.296594	0.601	0.465	1	0.0484842	ENSMUSG00000029048
2010320M18Rik	0.407965	0.296982	0.137	0.093	1	0.00241986	ENSMUSG00000100691
Mapre2	0.245868	0.296982	0.27	0.186	1	0.00980073	ENSMUSG00000024277
Speg	0.374888	0.296982	0.141	0.093	1	0.000241212	ENSMUSG00000026207
Fxr1	0.0862875	0.297355	0.627	0.465	1	0.00861125	ENSMUSG00000027680
Nckap1	0.272103	0.297786	0.337	0.256	1	0.018157	ENSMUSG00000027002
Tsc22d2	0.0735401	0.297786	0.534	0.349	1	0.0261458	ENSMUSG00000027806
Dhx40	0.415992	0.298288	0.212	0.163	1	0.00245986	ENSMUSG00000018425
Dicer1	0.0735802	0.298288	0.216	0.093	1	0.00292871	ENSMUSG00000041415
Cdc40	0.162289	0.298881	0.296	0.186	1	0.00491287	ENSMUSG00000038446
Trir	0.094543	0.299522	0.742	0.628	1	0.030593	ENSMUSG00000041203
B9d2	0.364617	0.300462	0.169	0.116	1	0.00130632	ENSMUSG00000063439
Ccdc124	0.110174	0.300462	0.379	0.233	1	0.0252708	ENSMUSG00000007721
Dazap2	0.323139	0.300462	0.323	0.256	1	0.0306723	ENSMUSG00000000346
Kat6b	0.410129	0.300462	0.163	0.116	1	0.00352761	ENSMUSG00000021767
Limch1	0.402245	0.300462	0.164	0.116	1	0.000314276	ENSMUSG00000037736
Psme3	0.410129	0.300462	0.163	0.116	1	0.00732382	ENSMUSG00000078652
Tet3	0.411284	0.300462	0.163	0.116	1	0.00900846	ENSMUSG00000034832
Tfrc	0.411284	0.300462	0.163	0.116	1	0.0013647	ENSMUSG00000022797
Xbp1	0.0640763	0.300866	0.761	0.535	1	0.0117675	ENSMUSG00000020484
Ddx1	0.161275	0.301548	0.401	0.279	1	0.0147997	ENSMUSG00000037149
Ptn	0.00275509	0.301548	0.364	0.116	1	0.00550327	ENSMUSG00000029838
Rad23b	0.0484346	0.301548	0.416	0.233	1	0.0108159	ENSMUSG00000028426
Iscu	0.0991198	0.301799	0.605	0.442	1	0.0174617	ENSMUSG00000025825
Ssbp2	0.0591982	0.301799	0.336	0.186	1	0.00785092	ENSMUSG00000003992
Man1c1	0.348661	0.302199	0.271	0.209	1	0.000807998	ENSMUSG00000037306
Peg3	0.0281396	0.302199	0.425	0.233	1	0.000582023	ENSMUSG00000002265
Canx	0.0559394	0.302291	0.872	0.721	1	0.015613	ENSMUSG00000020368
Borcs6	0.24487	0.302943	0.19	0.116	1	0.00314518	ENSMUSG00000045176
Cnot7	0.174637	0.302943	0.367	0.256	1	0.00905775	ENSMUSG00000031601
Dpp8	0.357579	0.302943	0.196	0.14	1	0.00381488	ENSMUSG00000032393
Ift22	0.3643	0.302943	0.195	0.14	1	0.00518265	ENSMUSG00000007987
Rrp8	0.414117	0.302943	0.187	0.14	1	0.00254992	ENSMUSG00000030888
Scyl1	0.40066	0.302943	0.189	0.14	1	0.00363518	ENSMUSG00000024941
Derl1	0.119948	0.303241	0.584	0.442	1	0.0204416	ENSMUSG00000022365
Tmem59	0.0057955	0.303595	0.998	0.953	1	0.0201709	ENSMUSG00000028618
Ss18l2	0.320558	0.303619	0.3	0.233	1	0.0119206	ENSMUSG00000032526
Foxk2	0.387667	0.304801	0.112	0.07	1	0.00321178	ENSMUSG00000039275
Oxa1l	0.227225	0.304801	0.222	0.14	1	0.00522995	ENSMUSG00000000959
Qdpr	0.240957	0.304801	0.218	0.14	1	0.0116116	ENSMUSG00000015806
Usp34	0.0504707	0.304801	0.497	0.302	1	0.00701522	ENSMUSG00000056342
Tm4sf1	0.000260569	0.305295	0.789	0.442	1	0.00457872	ENSMUSG00000027800
Anapc16	0.172374	0.306245	0.46	0.349	1	0.00884449	ENSMUSG00000020107
Eif3g	0.115357	0.306245	0.449	0.302	1	0.0249819	ENSMUSG00000070319
Hdac4	0.157266	0.306245	0.243	0.14	1	0.00257257	ENSMUSG00000026313
Rps6kb1	0.363912	0.306245	0.244	0.186	1	0.00779349	ENSMUSG00000020516
Magohb	0.398503	0.307398	0.138	0.093	1	0.0052356	ENSMUSG00000030188
Ppp1r7	0.398503	0.307398	0.138	0.093	1	0.0140895	ENSMUSG00000026275
Psmg2	0.385738	0.309127	0.166	0.116	1	0.00655377	ENSMUSG00000024537
Ddx50	0.0570049	0.309473	0.591	0.442	1	0.00793432	ENSMUSG00000020076
Hikeshi	0.1133	0.309991	0.482	0.349	1	0.0174001	ENSMUSG00000062797
Dnajc9	0.249164	0.310361	0.189	0.116	1	0.00703695	ENSMUSG00000021811
Fam204a	0.188624	0.310361	0.502	0.395	1	0.0136691	ENSMUSG00000057858
Otud7b	0.273101	0.310361	0.359	0.279	1	0.00769953	ENSMUSG00000038495
Pdrg1	0.307434	0.310361	0.371	0.302	1	0.0122291	ENSMUSG00000027472
Smarcb1	0.390906	0.310361	0.19	0.14	1	0.0129634	ENSMUSG00000000902
Ptbp1	0.124047	0.310697	0.519	0.372	1	0.0137973	ENSMUSG00000006498
Pgam1	0.00130879	0.311454	0.997	0.977	1	0.00948366	ENSMUSG00000011752
Ube2e1	0.171734	0.311544	0.567	0.465	1	0.0146937	ENSMUSG00000021774
Efcab14	0.122876	0.312004	0.247	0.14	1	0.00472743	ENSMUSG00000034210
Lpcat3	0.258967	0.313049	0.291	0.209	1	0.0214929	ENSMUSG00000004270
Scamp2	0.129459	0.313049	0.298	0.186	1	0.0245176	ENSMUSG00000040188
Cirbp	0.0358495	0.313253	0.538	0.349	1	0.0238513	ENSMUSG00000045193
Sdhaf4	0.10026	0.31344	0.325	0.186	1	0.0111836	ENSMUSG00000026154
Clvs1	0.0563865	0.314055	0.363	0.209	1	0.00103455	ENSMUSG00000041216
Thrap3	0.12935	0.314055	0.363	0.233	1	0.0190399	ENSMUSG00000043962
Tnrc6a	0.104888	0.315162	0.486	0.326	1	0.00334684	ENSMUSG00000052707
2410002F23Rik	0.223015	0.31774	0.167	0.093	1	0.00184364	ENSMUSG00000045411
6430573F11Rik	0.276415	0.31774	0.027	0	1	0.000380112	ENSMUSG00000039620
Abhd16a	0.403229	0.31774	0.213	0.163	1	0.0103129	ENSMUSG00000007036
Acss2	0.276415	0.31774	0.027	0	1	0.002861	ENSMUSG00000027605
Acy1	0.276415	0.31774	0.027	0	1	0.000667789	ENSMUSG00000023262
Akap1	0.267162	0.31774	0.028	0	1	0.000646335	ENSMUSG00000018428
Alg12	0.276415	0.31774	0.027	0	1	0.000397686	ENSMUSG00000035845
Alkbh4	0.267162	0.31774	0.028	0	1	0.000251233	ENSMUSG00000039754
Brap	0.384639	0.31774	0.166	0.116	1	0.00730908	ENSMUSG00000029458
Brsk1	0.267162	0.31774	0.028	0	1	0	ENSMUSG00000035390
Cdc14a	0.276415	0.31774	0.027	0	1	0.000858664	ENSMUSG00000033502
Cdkl2	0.267162	0.31774	0.028	0	1	0.00115245	ENSMUSG00000029403
Cercam	0.267162	0.31774	0.028	0	1	0.000250107	ENSMUSG00000039787
Chrdl1	0.267162	0.31774	0.028	0	1	6.34925e-05	ENSMUSG00000031283
Cnksr1	0.267162	0.31774	0.028	0	1	0.0093713	ENSMUSG00000028841
D17Wsu92e	0.325997	0.31774	0.298	0.233	1	0.0136765	ENSMUSG00000056692
D630003M21Rik	0.267162	0.31774	0.028	0	1	0.000122528	ENSMUSG00000037813
Dnmt1	0.397531	0.31774	0.138	0.093	1	0.00817438	ENSMUSG00000004099
Endov	0.267162	0.31774	0.028	0	1	0.000880555	ENSMUSG00000039850
Fam172a	0.369777	0.31774	0.168	0.116	1	0.00431802	ENSMUSG00000064138
Fancb	0.267162	0.31774	0.028	0	1	0.000127376	ENSMUSG00000047757
Fbxo33	0.241661	0.31774	0.27	0.186	1	0.00233415	ENSMUSG00000035329
Fmn2	0.267162	0.31774	0.028	0	1	0	ENSMUSG00000028354
Fryl	0.223015	0.31774	0.167	0.093	1	0.00617161	ENSMUSG00000070733
Gab2	0.286116	0.31774	0.026	0	1	0	ENSMUSG00000004508
Gfm2	0.267162	0.31774	0.028	0	1	0.00176991	ENSMUSG00000021666
Gm11423	0.267162	0.31774	0.028	0	1	0.000379753	ENSMUSG00000085175
Gm26670	0.267162	0.31774	0.028	0	1	0.00144261	ENSMUSG00000097416
Gpi1	0.115899	0.31774	0.913	0.721	1	0.0235101	ENSMUSG00000036427
Grcc10	0.264979	0.31774	0.336	0.256	1	0.00479075	ENSMUSG00000072772
Hic2	0.267162	0.31774	0.028	0	1	0.000511891	ENSMUSG00000050240
Hist1h2ap	0.267162	0.31774	0.028	0	1	0.00703892	ENSMUSG00000094777
Hsd11b1	0.296227	0.31774	0.025	0	1	0	ENSMUSG00000016194
Ifit1bl2	0.276415	0.31774	0.027	0	1	6.83528e-05	ENSMUSG00000067297
Il15	0.267162	0.31774	0.028	0	1	6.38204e-05	ENSMUSG00000031712
Ipp	0.267162	0.31774	0.028	0	1	0.000649779	ENSMUSG00000028696
Kat7	0.386882	0.31774	0.112	0.07	1	0.00240263	ENSMUSG00000038909
Lepr	0.276415	0.31774	0.027	0	1	0.000121104	ENSMUSG00000057722
Lss	0.276415	0.31774	0.027	0	1	0.00561872	ENSMUSG00000033105
Matr3	0.056502	0.31774	0.566	0.372	1	0.0152755	ENSMUSG00000037236
Mettl2	0.267162	0.31774	0.028	0	1	0.00147322	ENSMUSG00000020691
Mon1b	0.267162	0.31774	0.028	0	1	0.00087911	ENSMUSG00000078908
Mprip	0.0237376	0.31774	0.581	0.395	1	0.0274816	ENSMUSG00000005417
Mreg	0.267162	0.31774	0.028	0	1	0.0104285	ENSMUSG00000039395
Msi2	0.0154267	0.31774	0.753	0.535	1	0.00652315	ENSMUSG00000069769
Nfatc1	0.267162	0.31774	0.028	0	1	0.000453153	ENSMUSG00000033016
Nmnat1	0.286111	0.31774	0.026	0	1	0.000201911	ENSMUSG00000028992
Pank4	0.267162	0.31774	0.028	0	1	0.000807323	ENSMUSG00000029056
Pcdhga12	0.267162	0.31774	0.028	0	1	0.000509015	ENSMUSG00000102428
Pced1a	0.267162	0.31774	0.028	0	1	0.000286305	ENSMUSG00000037773
Pgs1	0.336125	0.31774	0.273	0.209	1	0.00862285	ENSMUSG00000017715
Pld5	0.276415	0.31774	0.027	0	1	0	ENSMUSG00000055214
Pot1a	0.267162	0.31774	0.028	0	1	0.00340107	ENSMUSG00000029676
Prkdc	0.267162	0.31774	0.028	0	1	0.00175073	ENSMUSG00000022672
Rab27b	0.376811	0.31774	0.193	0.14	1	0.0355913	ENSMUSG00000024511
Rin3	0.267162	0.31774	0.028	0	1	0.000192895	ENSMUSG00000044456
Ripor2	0.267162	0.31774	0.028	0	1	0.000383484	ENSMUSG00000036006
Sh3tc1	0.267162	0.31774	0.028	0	1	0.000255602	ENSMUSG00000036553
Slc25a12	0.119793	0.31774	0.161	0.07	1	0.00244781	ENSMUSG00000027010
Slc41a3	0.267162	0.31774	0.028	0	1	0.000127105	ENSMUSG00000030089
Slc7a6	0.267162	0.31774	0.028	0	1	0.000381467	ENSMUSG00000031904
Spaca1	0.267162	0.31774	0.028	0	1	0.00528708	ENSMUSG00000028264
Ssh3	0.267162	0.31774	0.028	0	1	0.00261218	ENSMUSG00000034616
Ssna1	0.230099	0.31774	0.22	0.14	1	0.0214545	ENSMUSG00000026966
Stn1	0.267162	0.31774	0.028	0	1	0.00745725	ENSMUSG00000042694
Stx18	0.258728	0.31774	0.315	0.233	1	0.00594964	ENSMUSG00000029125
Syne3	0.267162	0.31774	0.028	0	1	0.00169732	ENSMUSG00000054150
Syne4	0.267162	0.31774	0.028	0	1	6.213e-05	ENSMUSG00000019737
Tbc1d7	0.267162	0.31774	0.028	0	1	0.00988548	ENSMUSG00000021368
Tirap	0.267162	0.31774	0.028	0	1	0.00186338	ENSMUSG00000032041
Tlr2	0.276415	0.31774	0.027	0	1	0.0020359	ENSMUSG00000027995
Trmt44	0.267162	0.31774	0.028	0	1	0.00106878	ENSMUSG00000029097
Tsr3	0.250177	0.31774	0.242	0.163	1	0.00715746	ENSMUSG00000015126
Ttl	0.267162	0.31774	0.028	0	1	0.000510049	ENSMUSG00000027394
Txnl4b	0.276415	0.31774	0.027	0	1	0	ENSMUSG00000031723
Tyk2	0.267162	0.31774	0.028	0	1	0.00160631	ENSMUSG00000032175
Ube2r2	0.065495	0.31774	0.642	0.512	1	0.0375168	ENSMUSG00000036241
Utp20	0.267162	0.31774	0.028	0	1	0.00181713	ENSMUSG00000004356
Xk	0.267162	0.31774	0.028	0	1	0.000762578	ENSMUSG00000015342
Zbtb8a	0.267162	0.31774	0.028	0	1	0.000596536	ENSMUSG00000028807
Zc3h8	0.276415	0.31774	0.027	0	1	0.00137926	ENSMUSG00000027387
Zdhhc14	0.267162	0.31774	0.028	0	1	0.000525195	ENSMUSG00000034265
Zfp276	0.267162	0.31774	0.028	0	1	0.000126849	ENSMUSG00000001065
Zfp583	0.267162	0.31774	0.028	0	1	0	ENSMUSG00000030443
Zfp607a	0.276415	0.31774	0.027	0	1	0.000125514	ENSMUSG00000020420
Eif5	0.0184984	0.318911	0.946	0.791	1	0.0209768	ENSMUSG00000021282
Yaf2	0.045402	0.319579	0.624	0.419	1	0.00677821	ENSMUSG00000022634
Arid4b	0.169566	0.319886	0.565	0.465	1	0.0121141	ENSMUSG00000039219
Tmed2	0.0218828	0.320957	0.885	0.767	1	0.0298552	ENSMUSG00000029390
Galnt1	0.134938	0.321698	0.346	0.233	1	0.00657392	ENSMUSG00000000420
Tab2	0.0995796	0.322028	0.325	0.186	1	0.00865688	ENSMUSG00000015755
Zfp219	0.16423	0.322028	0.32	0.209	1	0.00377898	ENSMUSG00000049295
Tmem208	0.114646	0.322884	0.477	0.349	1	0.0170019	ENSMUSG00000014856
Gcsh	0.371696	0.323454	0.242	0.186	1	0.024163	ENSMUSG00000034424
Taok1	0.237024	0.323454	0.453	0.372	1	0.00766416	ENSMUSG00000017291
Cd81	0.00656076	0.32354	0.984	0.93	1	0.0196269	ENSMUSG00000037706
Usp19	0.116509	0.324167	0.222	0.116	1	0.00596228	ENSMUSG00000006676
Zfp326	0.0253001	0.324167	0.566	0.326	1	0.021884	ENSMUSG00000029290
Ddx46	0.125515	0.324594	0.389	0.256	1	0.0151437	ENSMUSG00000021500
Pdia6	0.0273678	0.324996	0.97	0.907	1	0.0110583	ENSMUSG00000020571
Eef1e1	0.367509	0.325082	0.194	0.14	1	0.00791793	ENSMUSG00000001707
Ep300	0.0934804	0.325082	0.37	0.233	1	0.0060959	ENSMUSG00000055024
Hacd3	0.154192	0.325082	0.374	0.256	1	0.00219244	ENSMUSG00000033629
Rab35	0.347505	0.325082	0.197	0.14	1	0.00746297	ENSMUSG00000029518
Tomm20	0.035273	0.325261	0.941	0.814	1	0.0270572	ENSMUSG00000093904
4932438A13Rik	0.361475	0.326302	0.169	0.116	1	0.00493284	ENSMUSG00000037270
A430005L14Rik	0.398843	0.326302	0.164	0.116	1	0.00624196	ENSMUSG00000047613
Gls	0.327627	0.326302	0.32	0.256	1	0.0126159	ENSMUSG00000026103
Snx4	0.227388	0.326302	0.166	0.093	1	0.00908495	ENSMUSG00000022808
Tsnax	0.211316	0.326302	0.327	0.233	1	0.0121911	ENSMUSG00000056820
Zfp639	0.368714	0.326302	0.168	0.116	1	0.000814269	ENSMUSG00000027667
Vdac3	0.047664	0.326804	0.683	0.581	1	0.0249536	ENSMUSG00000008892
mt-Co1	0.0457333	0.326912	0.963	0.953	1	0.0365585	ENSMUSG00000064351
Pgm2	0.0985103	0.327078	0.289	0.163	1	0.00239673	ENSMUSG00000025791
Zmynd11	0.127989	0.327369	0.412	0.279	1	0.0154876	ENSMUSG00000021156
Med28	0.029767	0.327615	0.609	0.395	1	0.0192697	ENSMUSG00000015804
Polr2m	0.0816215	0.327724	0.731	0.581	1	0.0192354	ENSMUSG00000032199
Eloa	0.19845	0.328009	0.281	0.186	1	0.00866071	ENSMUSG00000028668
Twistnb	0.338591	0.328009	0.272	0.209	1	0.00840827	ENSMUSG00000020561
Cdip1	0.318079	0.329145	0.252	0.186	1	0.00157305	ENSMUSG00000004071
Fundc1	0.370217	0.329145	0.242	0.186	1	0.00558601	ENSMUSG00000025040
Mycbp2	0.0501986	0.329403	0.527	0.326	1	0.0114177	ENSMUSG00000033004
Siva1	0.0325521	0.329403	0.535	0.302	1	0.0205018	ENSMUSG00000064326
Top2b	0.112032	0.329582	0.345	0.209	1	0.0110654	ENSMUSG00000017485
Camk1	0.00124605	0.330124	0.638	0.349	1	0.00373644	ENSMUSG00000030272
Pcm1	0.0740379	0.330564	0.489	0.302	1	0.00938657	ENSMUSG00000031592
Atp6v1d	0.0297565	0.331037	0.634	0.419	1	0.0404785	ENSMUSG00000021114
Pet100	0.158809	0.331415	0.394	0.279	1	0.0188644	ENSMUSG00000087687
Ap1s1	0.244854	0.331725	0.294	0.209	1	0.0112167	ENSMUSG00000004849
Chchd4	0.366759	0.331725	0.29	0.233	1	0.00585341	ENSMUSG00000034203
Chchd7	0.0656449	0.331982	0.448	0.279	1	0.0304741	ENSMUSG00000042198
Pip4k2c	0.100313	0.332387	0.199	0.093	1	0.00489364	ENSMUSG00000025417
Qars	0.352913	0.332387	0.196	0.14	1	0.0336724	ENSMUSG00000032604
Tm2d2	0.0327441	0.33327	0.715	0.488	1	0.0155045	ENSMUSG00000031556
Rnf187	0.0554311	0.333337	0.568	0.395	1	0.0213109	ENSMUSG00000020496
Cops7a	0.228913	0.333508	0.345	0.256	1	0.0144946	ENSMUSG00000030127
Mtch2	0.0415199	0.33392	0.479	0.302	1	0.02447	ENSMUSG00000027282
Cd3eap	0.0694576	0.334042	0.535	0.349	1	0.00520149	ENSMUSG00000047649
Ube2e2	0.0824396	0.334135	0.59	0.419	1	0.0186432	ENSMUSG00000058317
Aimp1	0.0293918	0.334814	0.59	0.395	1	0.0352554	ENSMUSG00000028029
Cmpk1	0.221512	0.334814	0.323	0.233	1	0.0620567	ENSMUSG00000028719
Timm17a	0.0234724	0.334814	0.534	0.349	1	0.0216264	ENSMUSG00000062580
Ciao1	0.382445	0.334814	0.166	0.116	1	0.00558262	ENSMUSG00000003662
Cnpy4	0.36043	0.334814	0.169	0.116	1	0.00110213	ENSMUSG00000036968
Gramd3	0.353866	0.334814	0.087	0.047	1	0.0195914	ENSMUSG00000001700
Hist1h1c	0.529709	0.334814	0.149	0.116	1	0.0287304	ENSMUSG00000036181
Specc1	0.37499	0.334814	0.167	0.116	1	0.00789652	ENSMUSG00000042331
Arglu1	0.0295495	0.335228	0.758	0.558	1	0.02254	ENSMUSG00000040459
Tm9sf3	0.0158317	0.335299	0.723	0.465	1	0.0175742	ENSMUSG00000025016
Mrps33	0.0537246	0.335466	0.611	0.465	1	0.0369555	ENSMUSG00000029918
Api5	0.331464	0.336356	0.296	0.233	1	0.0107105	ENSMUSG00000027193
Chtop	0.147915	0.336356	0.299	0.186	1	0.0135562	ENSMUSG00000001017
Npm1	0.0104587	0.336864	0.953	0.884	1	0.0277141	ENSMUSG00000057113
Emd	0.032184	0.336934	0.403	0.209	1	0.0141611	ENSMUSG00000001964
Galnt11	0.331418	0.336934	0.225	0.163	1	0.00236921	ENSMUSG00000038072
mt-Co3	0.0279016	0.337839	0.975	0.977	1	0.0394681	ENSMUSG00000064358
Abt1	0.363357	0.338204	0.142	0.093	1	0.00297927	ENSMUSG00000036376
Ccnh	0.196688	0.338204	0.281	0.186	1	0.0069649	ENSMUSG00000021548
Decr1	0.404997	0.338204	0.137	0.093	1	0.00829417	ENSMUSG00000028223
Rps6ka3	0.404011	0.338204	0.137	0.093	1	0.0088888	ENSMUSG00000031309
Smc4	0.379187	0.338204	0.14	0.093	1	0.0113688	ENSMUSG00000034349
Spast	0.345215	0.339655	0.197	0.14	1	0.00638207	ENSMUSG00000024068
Tlk2	0.345215	0.339655	0.197	0.14	1	0.00429894	ENSMUSG00000020694
Yrdc	0.308122	0.339655	0.366	0.302	1	0.0098112	ENSMUSG00000028889
Lxn	0.32226	0.34046	0.251	0.186	1	0.0449837	ENSMUSG00000047557
Mtch1	0.0248653	0.34046	0.738	0.535	1	0.0393975	ENSMUSG00000024012
Naa35	0.083391	0.34046	0.24	0.116	1	0.0087592	ENSMUSG00000021555
Bag2	0.151031	0.340973	0.298	0.186	1	0.018928	ENSMUSG00000042215
Srp9	0.0116977	0.341327	0.866	0.674	1	0.0351992	ENSMUSG00000026511
Chordc1	0.156316	0.341943	0.482	0.372	1	0.0065072	ENSMUSG00000001774
Ccdc32	0.403583	0.343275	0.11	0.07	1	0.00321315	ENSMUSG00000039983
Dpy30	0.269824	0.343275	0.416	0.349	1	0.0352093	ENSMUSG00000024067
Eya2	0.365871	0.343275	0.218	0.163	1	0.00216547	ENSMUSG00000017897
Gal3st1	0.359388	0.343275	0.169	0.116	1	0.00404702	ENSMUSG00000049721
Gpr180	0.376069	0.343275	0.167	0.116	1	0.0023553	ENSMUSG00000022131
Psmb10	0.359277	0.343275	0.115	0.07	1	0.0219702	ENSMUSG00000031897
Pyurf	0.368531	0.343275	0.114	0.07	1	0.00678763	ENSMUSG00000043162
Cops8	0.136556	0.343275	0.329	0.209	1	0.00574177	ENSMUSG00000034432
Man2b1	0.110192	0.343275	0.278	0.163	1	0.00436679	ENSMUSG00000005142
Ubxn6	0.0505202	0.344763	0.437	0.256	1	0.0256407	ENSMUSG00000019578
2210016L21Rik	0.192315	0.345221	0.355	0.256	1	0.00591723	ENSMUSG00000029559
Arid1a	0.143605	0.345221	0.351	0.233	1	0.00792335	ENSMUSG00000007880
Sod1	0.0555749	0.345383	0.555	0.395	1	0.0101833	ENSMUSG00000022982
2900097C17Rik	0.055108	0.345804	0.502	0.326	1	0.00662623	ENSMUSG00000102869
Fbl	0.142726	0.346436	0.422	0.302	1	0.0180496	ENSMUSG00000046865
Rora	0.0228015	0.346762	0.85	0.651	1	0.0114689	ENSMUSG00000032238
Cpox	0.190935	0.346887	0.202	0.116	1	0.00295919	ENSMUSG00000022742
Zfp512	0.344074	0.346887	0.197	0.14	1	0.00152121	ENSMUSG00000062761
Chka	0.130599	0.347735	0.435	0.302	1	0.00423308	ENSMUSG00000024843
Ncor1	0.0674099	0.347735	0.698	0.558	1	0.0185126	ENSMUSG00000018501
Anapc5	0.0295729	0.347955	0.625	0.419	1	0.0276176	ENSMUSG00000029472
Cwc27	0.354765	0.348329	0.143	0.093	1	0.00690212	ENSMUSG00000021715
Mtfr1l	0.156171	0.348329	0.503	0.395	1	0.00437419	ENSMUSG00000046671
Zfp697	0.302784	0.348329	0.278	0.209	1	0.00062721	ENSMUSG00000050064
Vcp	0.0128648	0.348889	0.744	0.465	1	0.0353726	ENSMUSG00000028452
Mrpl48	0.111163	0.349104	0.344	0.209	1	0.0119902	ENSMUSG00000030706
Camk2n1	0.0243035	0.349419	0.733	0.581	1	0.00336465	ENSMUSG00000046447
Kmt2c	0.196642	0.349589	0.228	0.14	1	0.00686587	ENSMUSG00000038056
Drg1	0.202247	0.351688	0.171	0.093	1	0.00912355	ENSMUSG00000020457
Dtx4	0.352297	0.351688	0.17	0.116	1	0.000496576	ENSMUSG00000039982
Mrps11	0.336398	0.351688	0.247	0.186	1	0.00655184	ENSMUSG00000030611
Nuak1	0.23271	0.351688	0.245	0.163	1	0.000666549	ENSMUSG00000020032
Socs6	0.337465	0.351688	0.172	0.116	1	0.00508568	ENSMUSG00000056153
Akr1a1	0.0278411	0.352321	0.864	0.698	1	0.0461067	ENSMUSG00000028692
BC005624	0.12489	0.35257	0.479	0.349	1	0.0129954	ENSMUSG00000026851
Mical3	0.230279	0.353364	0.271	0.186	1	0.00376144	ENSMUSG00000051586
Mrpl45	0.150211	0.353364	0.271	0.163	1	0.00550849	ENSMUSG00000018882
Prrx1	0.0168391	0.353751	0.883	0.674	1	0.00153668	ENSMUSG00000026586
Kdelr2	0.0625682	0.353851	0.672	0.512	1	0.0150393	ENSMUSG00000079111
Sf3b6	0.0397821	0.354082	0.805	0.628	1	0.0796235	ENSMUSG00000037361
Fbxl3	0.134572	0.354735	0.303	0.186	1	0.00310606	ENSMUSG00000022124
Pfdn6	0.0570978	0.355215	0.475	0.326	1	0.0264997	ENSMUSG00000024309
Fgfr1op2	0.244729	0.355875	0.337	0.256	1	0.0210256	ENSMUSG00000040242
Ninj1	0.141901	0.356473	0.528	0.419	1	0.00537192	ENSMUSG00000037966
Glrx3	0.0753143	0.357015	0.538	0.395	1	0.0801287	ENSMUSG00000031068
Tmed4	0.0177394	0.357015	0.552	0.349	1	0.00472584	ENSMUSG00000004394
Ppp2r3a	0.255008	0.357269	0.24	0.163	1	0.00479463	ENSMUSG00000043154
Eif4b	0.053513	0.357965	0.586	0.419	1	0.0322368	ENSMUSG00000058655
Lix1l	0.00532857	0.357965	0.58	0.302	1	0.00157233	ENSMUSG00000049288
CT025619.1	0.194951	0.358382	0.143	0.07	1	0.000543903	ENSMUSG00000116417
Lipa	0.362454	0.358382	0.142	0.093	1	0.00636077	ENSMUSG00000024781
Zfp655	0.346345	0.358382	0.144	0.093	1	0.00357171	ENSMUSG00000007812
Bzw1	0.039427	0.359008	0.712	0.512	1	0.0441773	ENSMUSG00000051223
Efna1	0.110606	0.359688	0.527	0.395	1	0.00863774	ENSMUSG00000027954
Arhgap23	0.180562	0.360051	0.312	0.209	1	0.00458422	ENSMUSG00000049807
Paip2b	0.357307	0.360051	0.169	0.116	1	0.00624549	ENSMUSG00000045896
Dtx3	0.15063	0.360692	0.348	0.233	1	0.00154948	ENSMUSG00000040415
Rchy1	0.236807	0.360692	0.341	0.256	1	0.00695575	ENSMUSG00000029397
Ston2	0.206515	0.361242	0.198	0.116	1	0.00370228	ENSMUSG00000020961
Adh5	0.0600563	0.362134	0.582	0.395	1	0.0219923	ENSMUSG00000028138
Arfgap2	0.211515	0.362134	0.224	0.14	1	0.0090474	ENSMUSG00000027255
Bptf	0.0589677	0.362615	0.582	0.419	1	0.00859564	ENSMUSG00000040481
Srrm1	0.00594131	0.363211	0.654	0.372	1	0.0297761	ENSMUSG00000028809
H2-D1	0.0605062	0.363255	0.751	0.581	1	0.0606677	ENSMUSG00000073411
Impa1	0.239818	0.363383	0.268	0.186	1	0.00610333	ENSMUSG00000027531
Phax	0.0522968	0.363383	0.503	0.326	1	0.00909855	ENSMUSG00000008301
Vgll4	0.011037	0.363904	0.887	0.674	1	0.0100909	ENSMUSG00000030315
Ubxn2a	0.307861	0.364215	0.321	0.256	1	0.00853462	ENSMUSG00000020634
Ctsh	0.00835868	0.364677	0.849	0.628	1	0.022659	ENSMUSG00000032359
Rpl7l1	0.279456	0.364809	0.373	0.302	1	0.0171298	ENSMUSG00000063888
Gnl3	0.145985	0.365254	0.418	0.302	1	0.00473396	ENSMUSG00000042354
Nr2f6	0.117449	0.365254	0.433	0.302	1	0.0148889	ENSMUSG00000002393
Mettl9	0.0393029	0.366707	0.682	0.488	1	0.0149203	ENSMUSG00000030876
Rac1	0.0374402	0.366761	0.676	0.512	1	0.0492134	ENSMUSG00000001847
Tpr	0.0317834	0.366902	0.709	0.535	1	0.0254635	ENSMUSG00000006005
Mybbp1a	0.10997	0.368366	0.17	0.07	1	0.0059497	ENSMUSG00000040463
1110008L16Rik	0.258231	0.368366	0.029	0	1	0.00210658	ENSMUSG00000021023
1700037C18Rik	0.258231	0.368366	0.029	0	1	0.0016212	ENSMUSG00000005983
1700088E04Rik	0.258231	0.368366	0.029	0	1	0.000256585	ENSMUSG00000033029
2610020C07Rik	0.26711	0.368366	0.028	0	1	0.000422918	ENSMUSG00000097537
2810405F17Rik	0.258231	0.368366	0.029	0	1	0.000382562	ENSMUSG00000101493
Aass	0.258231	0.368366	0.029	0	1	0.000621422	ENSMUSG00000029695
Abcd1	0.258231	0.368366	0.029	0	1	0.000393711	ENSMUSG00000031378
Ankrd39	0.26711	0.368366	0.028	0	1	0.00138148	ENSMUSG00000079610
Ankrd40	0.172114	0.368366	0.405	0.302	1	0.00530753	ENSMUSG00000020864
Ap3m2	0.258231	0.368366	0.029	0	1	0.00061061	ENSMUSG00000031539
Apaf1	0.258231	0.368366	0.029	0	1	0.00052554	ENSMUSG00000019979
Apex2	0.26711	0.368366	0.028	0	1	0.000536879	ENSMUSG00000025269
Arhgap8	0.258231	0.368366	0.029	0	1	0.00126724	ENSMUSG00000078954
Arhgef6	0.33168	0.368366	0.146	0.093	1	0.00037399	ENSMUSG00000031133
Atf5	0.328013	0.368366	0.199	0.14	1	0.00284631	ENSMUSG00000038539
Atl1	0.258231	0.368366	0.029	0	1	0.000337286	ENSMUSG00000021066
Baiap2l1	0.258231	0.368366	0.029	0	1	0.00822442	ENSMUSG00000038859
Bbs5	0.258231	0.368366	0.029	0	1	0.000775967	ENSMUSG00000063145
BC017158	0.258231	0.368366	0.029	0	1	0.000507634	ENSMUSG00000030780
C030034I22Rik	0.258231	0.368366	0.029	0	1	0.000658199	ENSMUSG00000073374
Cap1	0.131273	0.368366	0.378	0.256	1	0.0369865	ENSMUSG00000028656
Cdk16	0.352995	0.368366	0.143	0.093	1	0.00655338	ENSMUSG00000031065
Cep41	0.258231	0.368366	0.029	0	1	0.0018205	ENSMUSG00000029790
Cers6	0.26711	0.368366	0.028	0	1	0.00354704	ENSMUSG00000027035
Cluh	0.258231	0.368366	0.029	0	1	0.00126764	ENSMUSG00000020741
Coil	0.26711	0.368366	0.028	0	1	0.00033208	ENSMUSG00000033983
Cox16	0.258231	0.368366	0.029	0	1	0.00651457	ENSMUSG00000091803
Cpt2	0.258231	0.368366	0.029	0	1	0.00229852	ENSMUSG00000028607
Dand5	0.258231	0.368366	0.029	0	1	0.000126328	ENSMUSG00000053226
Dbf4	0.258231	0.368366	0.029	0	1	0.000387933	ENSMUSG00000002297
Dennd3	0.258231	0.368366	0.029	0	1	0.00037746	ENSMUSG00000036661
Dopey2	0.258231	0.368366	0.029	0	1	0.00166832	ENSMUSG00000022946
Elk1	0.258231	0.368366	0.029	0	1	0.00039317	ENSMUSG00000009406
Endou	0.258231	0.368366	0.029	0	1	6.82541e-05	ENSMUSG00000022468
Enpp6	0.258231	0.368366	0.029	0	1	6.02992e-05	ENSMUSG00000038173
Epor	0.258231	0.368366	0.029	0	1	0.000125192	ENSMUSG00000006235
Exoc4	0.0795513	0.368366	0.306	0.163	1	0.00354152	ENSMUSG00000029763
Fam19a5	0.258231	0.368366	0.029	0	1	0.000120802	ENSMUSG00000054863
Fkbp1b	0.258231	0.368366	0.029	0	1	0.000249963	ENSMUSG00000020635
Gatb	0.258231	0.368366	0.029	0	1	0.00148082	ENSMUSG00000028085
Gga3	0.258231	0.368366	0.029	0	1	0.00061374	ENSMUSG00000020740
Gm14295	0.258231	0.368366	0.029	0	1	0.00188972	ENSMUSG00000078877
Gm867	0.258231	0.368366	0.029	0	1	0.000126964	ENSMUSG00000050157
Gnpda1	0.258231	0.368366	0.029	0	1	0.000662443	ENSMUSG00000052102
Gpcpd1	0.258231	0.368366	0.029	0	1	0.0186246	ENSMUSG00000027346
Helb	0.258231	0.368366	0.029	0	1	0.00120926	ENSMUSG00000020228
Ifih1	0.258231	0.368366	0.029	0	1	0.00533694	ENSMUSG00000026896
Irf3	0.345476	0.368366	0.144	0.093	1	0.00695316	ENSMUSG00000003184
Klhl18	0.258231	0.368366	0.029	0	1	0.0016956	ENSMUSG00000054792
Klhl25	0.258231	0.368366	0.029	0	1	0.000535401	ENSMUSG00000055652
Lbhd1	0.258231	0.368366	0.029	0	1	0.000127468	ENSMUSG00000096740
Lipt1	0.258231	0.368366	0.029	0	1	0	ENSMUSG00000037216
Map3k14	0.258231	0.368366	0.029	0	1	0.000611572	ENSMUSG00000020941
Mark1	0.258231	0.368366	0.029	0	1	0.000245718	ENSMUSG00000026620
Myot	0.26711	0.368366	0.028	0	1	6.159e-05	ENSMUSG00000024471
Nabp1	0.258231	0.368366	0.029	0	1	0.00419562	ENSMUSG00000026107
Nup133	0.258231	0.368366	0.029	0	1	0.00234668	ENSMUSG00000039509
Pabpn1	0.068682	0.368366	0.382	0.233	1	0.00458087	ENSMUSG00000022194
Pard6g	0.1902	0.368366	0.202	0.116	1	0.0211043	ENSMUSG00000056214
Pcdhb16	0.258231	0.368366	0.029	0	1	0	ENSMUSG00000047910
Pias1	0.323725	0.368366	0.147	0.093	1	0.00432439	ENSMUSG00000032405
Polrmt	0.258231	0.368366	0.029	0	1	0.000600611	ENSMUSG00000020329
Rars2	0.258231	0.368366	0.029	0	1	0.00451504	ENSMUSG00000028292
Rbm19	0.26711	0.368366	0.028	0	1	0.0011143	ENSMUSG00000029594
Rcbtb2	0.102072	0.368366	0.198	0.093	1	0.0113651	ENSMUSG00000022106
Rpl29	0.328013	0.368366	0.199	0.14	1	0.0147814	ENSMUSG00000048758
Samd14	0.328784	0.368366	0.173	0.116	1	0.000598142	ENSMUSG00000047181
Satb1	0.26711	0.368366	0.028	0	1	0.00247057	ENSMUSG00000023927
Setd6	0.258231	0.368366	0.029	0	1	0.00256402	ENSMUSG00000031671
Sgpp2	0.258231	0.368366	0.029	0	1	0	ENSMUSG00000032908
Sh3d21	0.258231	0.368366	0.029	0	1	0.000777366	ENSMUSG00000073758
Sh3pxd2a	0.258231	0.368366	0.029	0	1	0.00976151	ENSMUSG00000053617
Slc12a7	0.258231	0.368366	0.029	0	1	0.000248023	ENSMUSG00000017756
Slc22a15	0.26711	0.368366	0.028	0	1	0.00101716	ENSMUSG00000033147
Slc37a4	0.258231	0.368366	0.029	0	1	0.000506543	ENSMUSG00000032114
Slit2	0.0444046	0.368366	0.701	0.512	1	0.00233318	ENSMUSG00000031558
Strap	0.107894	0.368366	0.488	0.349	1	0.0195904	ENSMUSG00000030224
Tars2	0.258231	0.368366	0.029	0	1	0.00120047	ENSMUSG00000028107
Tln2	0.26711	0.368366	0.028	0	1	0.00344233	ENSMUSG00000052698
Tmtc4	0.258231	0.368366	0.029	0	1	0.00175475	ENSMUSG00000041594
Tnfrsf11b	0.26711	0.368366	0.028	0	1	0.00421488	ENSMUSG00000063727
Tnfrsf22	0.26711	0.368366	0.028	0	1	0.000193184	ENSMUSG00000010751
Traf3ip1	0.26711	0.368366	0.028	0	1	0.00135764	ENSMUSG00000034292
Trim23	0.258231	0.368366	0.029	0	1	0.00143887	ENSMUSG00000021712
Trim45	0.258231	0.368366	0.029	0	1	0.000331081	ENSMUSG00000033233
Trim65	0.258231	0.368366	0.029	0	1	0.000593305	ENSMUSG00000054517
Ube3b	0.258231	0.368366	0.029	0	1	0.0014181	ENSMUSG00000029577
Ubiad1	0.258231	0.368366	0.029	0	1	0.000125819	ENSMUSG00000047719
Usp35	0.258231	0.368366	0.029	0	1	0.000254006	ENSMUSG00000035713
Xpo5	0.258231	0.368366	0.029	0	1	0.00112598	ENSMUSG00000067150
Zbtb45	0.258231	0.368366	0.029	0	1	0.000729374	ENSMUSG00000049600
Zcchc7	0.330734	0.368366	0.248	0.186	1	0.00773924	ENSMUSG00000035649
Zfp408	0.258231	0.368366	0.029	0	1	0.00012768	ENSMUSG00000075040
Zfp438	0.258231	0.368366	0.029	0	1	0.000593112	ENSMUSG00000050945
Zfp472	0.258231	0.368366	0.029	0	1	0.000384334	ENSMUSG00000053600
Zfp532	0.258231	0.368366	0.029	0	1	0.000194203	ENSMUSG00000042439
Zfp760	0.258231	0.368366	0.029	0	1	0.000503181	ENSMUSG00000067928
Zfp93	0.258231	0.368366	0.029	0	1	0.000257973	ENSMUSG00000055305
Zfp955a	0.258231	0.368366	0.029	0	1	0.000137577	ENSMUSG00000094441
Zscan20	0.258231	0.368366	0.029	0	1	0.000193837	ENSMUSG00000061894
Ctcf	0.141513	0.370733	0.523	0.419	1	0.0100638	ENSMUSG00000005698
Hnrnph3	0.132025	0.370852	0.49	0.372	1	0.0104035	ENSMUSG00000020069
Vegfb	0.0728313	0.37129	0.445	0.279	1	0.00484124	ENSMUSG00000024962
Atp9a	0.22414	0.372506	0.32	0.233	1	0.00623295	ENSMUSG00000027546
Cavin1	0.0558321	0.373097	0.519	0.349	1	0.0200234	ENSMUSG00000004044
AC149090.1	0.121625	0.373333	0.273	0.163	1	0.0024913	ENSMUSG00000095041
Slu7	0.241313	0.373883	0.242	0.163	1	0.00959244	ENSMUSG00000020409
Sumo2	0.00123594	0.373979	0.982	0.86	1	0.0568037	ENSMUSG00000020738
Ppme1	0.0475512	0.374572	0.424	0.233	1	0.00606552	ENSMUSG00000030718
Nadk	0.386705	0.375456	0.189	0.14	1	0.0100859	ENSMUSG00000029063
Papss1	0.046426	0.375809	0.522	0.326	1	0.0240465	ENSMUSG00000028032
Chd8	0.387796	0.376634	0.165	0.116	1	0.00473452	ENSMUSG00000053754
Copg2	0.182958	0.376634	0.175	0.093	1	0.0255593	ENSMUSG00000025607
Acp1	0.257273	0.377383	0.31	0.233	1	0.0172251	ENSMUSG00000044573
Eef2kmt	0.369363	0.378282	0.141	0.093	1	0.00700858	ENSMUSG00000022544
Lrtm2	0.176223	0.378282	0.147	0.07	1	0.000178681	ENSMUSG00000055003
Npas3	0.337241	0.378282	0.145	0.093	1	0.000475581	ENSMUSG00000021010
Rnf7	0.0231394	0.378436	0.914	0.674	1	0.0225204	ENSMUSG00000051234
Tex264	0.0285947	0.378694	0.569	0.395	1	0.0129433	ENSMUSG00000040813
Lims1	0.213193	0.378987	0.369	0.279	1	0.00871298	ENSMUSG00000019920
Oser1	0.0831398	0.378987	0.39	0.256	1	0.0216645	ENSMUSG00000035399
Sucla2	0.127386	0.379801	0.356	0.233	1	0.0171133	ENSMUSG00000022110
C1ra	0.0426328	0.38075	0.406	0.233	1	0.000598235	ENSMUSG00000055172
Tspan7	0.213102	0.381871	0.299	0.209	1	0.00322807	ENSMUSG00000058254
St13	0.0114068	0.382047	0.929	0.744	1	0.0221236	ENSMUSG00000022403
Dpysl3	0.0025812	0.382264	0.987	0.884	1	0.00249337	ENSMUSG00000024501
Emilin1	0.360347	0.382511	0.194	0.14	1	0.000571646	ENSMUSG00000029163
Lztfl1	0.326914	0.382511	0.199	0.14	1	0.00451076	ENSMUSG00000025245
Zhx1	0.29028	0.382511	0.205	0.14	1	0.00201077	ENSMUSG00000022361
Agpat5	0.0673936	0.382924	0.436	0.279	1	0.00258386	ENSMUSG00000031467
Ssr1	0.170026	0.382924	0.446	0.349	1	0.0120944	ENSMUSG00000021427
Gstt1	0.055086	0.384199	0.586	0.419	1	0.00304541	ENSMUSG00000001663
Crtc3	0.333518	0.384854	0.172	0.116	1	0.00169282	ENSMUSG00000030527
Ctdsp2	0.015258	0.385485	0.613	0.395	1	0.0108709	ENSMUSG00000078429
Glg1	0.0158672	0.386025	0.64	0.419	1	0.00557496	ENSMUSG00000003316
Auh	0.0517839	0.386902	0.237	0.093	1	0.00684791	ENSMUSG00000021460
Ccdc47	0.071523	0.386902	0.439	0.279	1	0.00891537	ENSMUSG00000078622
Map3k4	0.115159	0.386902	0.228	0.116	1	0.00186694	ENSMUSG00000014426
Golga7	0.0836701	0.386902	0.592	0.465	1	0.0272406	ENSMUSG00000015341
Dusp3	0.0810297	0.387584	0.461	0.302	1	0.00339486	ENSMUSG00000003518
Steap2	0.0655787	0.387584	0.459	0.302	1	0.00116553	ENSMUSG00000015653
0610010K14Rik	0.322085	0.38813	0.147	0.093	1	0.00816946	ENSMUSG00000020831
Dcun1d1	0.330007	0.38813	0.146	0.093	1	0.00441942	ENSMUSG00000027708
Gpaa1	0.247305	0.38813	0.265	0.186	1	0.00851935	ENSMUSG00000022561
Usmg5	0.00960312	0.388363	0.812	0.558	1	0.0350815	ENSMUSG00000071528
Atrx	0.00631433	0.388395	0.732	0.488	1	0.0113366	ENSMUSG00000031229
Akap8l	0.0667651	0.389531	0.393	0.233	1	0.00468645	ENSMUSG00000002625
Cox6b2	0.409725	0.389531	0.186	0.14	1	0.000789962	ENSMUSG00000051811
Rbbp4	0.0158645	0.390149	0.725	0.465	1	0.016013	ENSMUSG00000057236
Nfib	0.0284998	0.390309	0.618	0.419	1	0.00516339	ENSMUSG00000008575
Pcmtd1	0.0289151	0.390581	0.528	0.326	1	0.00997343	ENSMUSG00000051285
Tmem259	0.0934984	0.390804	0.311	0.186	1	0.00821199	ENSMUSG00000013858
Pmp22	0.0235607	0.391146	0.595	0.395	1	0.00538757	ENSMUSG00000018217
Atxn7l3	0.312897	0.393028	0.175	0.116	1	0.00335431	ENSMUSG00000059995
Cebpz	0.108238	0.393028	0.339	0.209	1	0.00479581	ENSMUSG00000024081
Msl3	0.27054	0.393028	0.234	0.163	1	0.00297596	ENSMUSG00000031358
Mtf2	0.294217	0.393028	0.178	0.116	1	0.00287612	ENSMUSG00000029267
Ndel1	0.174348	0.393028	0.285	0.186	1	0.0230341	ENSMUSG00000018736
Triap1	0.326846	0.393028	0.173	0.116	1	0.012293	ENSMUSG00000029535
Trim3	0.0896398	0.393028	0.178	0.07	1	0.000415685	ENSMUSG00000036989
Wdfy3	0.319257	0.393028	0.225	0.163	1	0.00368074	ENSMUSG00000043940
Tceal8	0.0401843	0.394386	0.736	0.605	1	0.00678226	ENSMUSG00000051579
Dlgap4	0.0320412	0.394908	0.358	0.186	1	0.00600442	ENSMUSG00000061689
Chp1	0.272023	0.39525	0.305	0.233	1	0.0295316	ENSMUSG00000014077
Eci2	0.119778	0.39525	0.307	0.186	1	0.0145751	ENSMUSG00000021417
Midn	0.185017	0.395743	0.256	0.163	1	0.0231762	ENSMUSG00000035621
Ttc14	0.0784079	0.395743	0.465	0.326	1	0.00543819	ENSMUSG00000027677
Usp8	0.177935	0.395743	0.258	0.163	1	0.00937074	ENSMUSG00000027363
Hnrnpdl	0.025402	0.396285	0.679	0.488	1	0.0199119	ENSMUSG00000029328
Naa20	0.243088	0.397098	0.334	0.256	1	0.0219488	ENSMUSG00000002728
Senp6	0.0395334	0.39755	0.633	0.442	1	0.0110417	ENSMUSG00000034252
Tmem57	0.0508153	0.397911	0.412	0.233	1	0.00356607	ENSMUSG00000028826
Vamp2	0.142523	0.397911	0.295	0.186	1	0.0056243	ENSMUSG00000020894
BC017643	0.30751	0.397911	0.149	0.093	1	0.00193488	ENSMUSG00000039294
Gnai2	0.00330539	0.398723	0.899	0.721	1	0.0408497	ENSMUSG00000032562
BC005561	0.239593	0.399129	0.421	0.349	1	0.0153406	ENSMUSG00000079065
Blmh	0.30003	0.399129	0.228	0.163	1	0.018138	ENSMUSG00000020840
C1qbp	0.0421224	0.399129	0.434	0.256	1	0.0152437	ENSMUSG00000018446
Ndufa9	0.2839	0.399129	0.231	0.163	1	0.0208721	ENSMUSG00000000399
Zfp422	0.194903	0.399129	0.227	0.14	1	0.00214412	ENSMUSG00000059878
Iqgap1	0.117304	0.399682	0.308	0.186	1	0.0640927	ENSMUSG00000030536
Tmem165	0.121014	0.399682	0.529	0.419	1	0.0100245	ENSMUSG00000029234
Uba2	0.209067	0.399998	0.388	0.302	1	0.0157641	ENSMUSG00000052997
Man1a2	0.296129	0.401156	0.253	0.186	1	0.0108298	ENSMUSG00000008763
Kifc3	0.311964	0.401156	0.175	0.116	1	0.00697404	ENSMUSG00000031788
Rbbp9	0.293332	0.401156	0.178	0.116	1	0.00231283	ENSMUSG00000027428
Rerg	0.00395254	0.401735	0.626	0.372	1	0.00553854	ENSMUSG00000030222
Supt5	0.178683	0.402776	0.283	0.186	1	0.0105714	ENSMUSG00000003435
Sumo3	0.0606719	0.402776	0.519	0.349	1	0.0127783	ENSMUSG00000020265
Arntl	0.044861	0.403062	0.453	0.279	1	0.00393019	ENSMUSG00000055116
Dmxl1	0.299715	0.40347	0.203	0.14	1	0.00253765	ENSMUSG00000037416
Pde6d	0.287306	0.40347	0.205	0.14	1	0.00355881	ENSMUSG00000026239
Spred1	0.00501149	0.40347	0.534	0.279	1	0.00393016	ENSMUSG00000027351
Sec14l1	0.11767	0.404395	0.405	0.279	1	0.0031521	ENSMUSG00000020823
Txndc15	0.0404343	0.404395	0.687	0.512	1	0.00984447	ENSMUSG00000021497
Gja4	0.0700774	0.404945	0.604	0.442	1	0.00183416	ENSMUSG00000050234
Nhp2	0.2776	0.405203	0.232	0.163	1	0.0439681	ENSMUSG00000001056
Fbxo32	0.0132656	0.405864	0.808	0.628	1	0.00291183	ENSMUSG00000022358
Eif3l	0.0726321	0.406934	0.387	0.233	1	0.0308765	ENSMUSG00000033047
Ncor2	0.0206105	0.407626	0.283	0.116	1	0.00404266	ENSMUSG00000029478
Pigx	0.157594	0.407626	0.405	0.302	1	0.0179616	ENSMUSG00000023791
Prr3	0.334691	0.407626	0.145	0.093	1	0.000634982	ENSMUSG00000038500
Slc48a1	0.178036	0.407626	0.284	0.186	1	0.0128666	ENSMUSG00000081534
Vps72	0.300049	0.407626	0.15	0.093	1	0.00765569	ENSMUSG00000008958
Yy1	0.0447435	0.407938	0.676	0.558	1	0.0143724	ENSMUSG00000021264
Rab6a	0.0847804	0.408087	0.533	0.395	1	0.0245054	ENSMUSG00000030704
Nudcd3	0.195474	0.408506	0.302	0.209	1	0.0115318	ENSMUSG00000053838
Apbb1	0.169011	0.409239	0.178	0.093	1	0.000965976	ENSMUSG00000037032
Cetn3	0.0202511	0.409239	0.602	0.372	1	0.0232907	ENSMUSG00000021537
Dr1	0.304734	0.409239	0.176	0.116	1	0.00341536	ENSMUSG00000029265
Mageh1	0.103938	0.409239	0.34	0.209	1	0.00127218	ENSMUSG00000047238
Pdgfc	0.177262	0.409239	0.176	0.093	1	0.000363168	ENSMUSG00000028019
Prelid1	0.0694072	0.409561	0.608	0.465	1	0.0328938	ENSMUSG00000021486
Smu1	0.112891	0.409858	0.359	0.233	1	0.0151818	ENSMUSG00000028409
Calm2	0.00371497	0.411156	0.885	0.651	1	0.0326521	ENSMUSG00000036438
Ywhah	0.0575261	0.411252	0.57	0.419	1	0.0210117	ENSMUSG00000018965
Gstz1	0.039711	0.411252	0.232	0.093	1	0.00530426	ENSMUSG00000021033
Clic4	0.0274854	0.412205	0.489	0.302	1	0.00320511	ENSMUSG00000037242
Rap1a	0.0703715	0.412205	0.487	0.326	1	0.0261357	ENSMUSG00000068798
Irak1	0.178749	0.412898	0.306	0.209	1	0.00764042	ENSMUSG00000031392
Szrd1	0.110785	0.413263	0.335	0.209	1	0.0095471	ENSMUSG00000040842
Taf6l	0.159852	0.413572	0.36	0.256	1	0.0191156	ENSMUSG00000003680
1110019D14Rik	0.249649	0.417276	0.03	0	1	0.000759998	ENSMUSG00000097616
1700001L19Rik	0.249649	0.417276	0.03	0	1	0.000640328	ENSMUSG00000021534
4930452G13Rik	0.249649	0.417276	0.03	0	1	0	ENSMUSG00000115422
6230400D17Rik	0.249649	0.417276	0.03	0	1	0.000519463	ENSMUSG00000097577
Adgra2	0.249649	0.417276	0.03	0	1	0	ENSMUSG00000031486
Adgre5	0.249649	0.417276	0.03	0	1	0.000631519	ENSMUSG00000002885
Adora2b	0.249649	0.417276	0.03	0	1	0.00216904	ENSMUSG00000018500
Ahcy	0.249649	0.417276	0.03	0	1	0.000511224	ENSMUSG00000027597
Akap10	0.249649	0.417276	0.03	0	1	0.000778276	ENSMUSG00000047804
Alg3	0.258175	0.417276	0.029	0	1	0.00545666	ENSMUSG00000033809
Alg8	0.249649	0.417276	0.03	0	1	0.00117935	ENSMUSG00000035704
Alpk1	0.249649	0.417276	0.03	0	1	0.00172591	ENSMUSG00000028028
Ankrd29	0.249649	0.417276	0.03	0	1	0.00134789	ENSMUSG00000057766
Arih1	0.147362	0.417276	0.24	0.14	1	0.00978928	ENSMUSG00000025234
B4galt2	0.249649	0.417276	0.03	0	1	6.2831e-05	ENSMUSG00000028541
Best3	0.249649	0.417276	0.03	0	1	0.000119321	ENSMUSG00000020169
Cmtr1	0.249649	0.417276	0.03	0	1	0.00059943	ENSMUSG00000024019
Cog1	0.249649	0.417276	0.03	0	1	0.00208385	ENSMUSG00000018661
Colca2	0.258175	0.417276	0.029	0	1	6.83015e-05	ENSMUSG00000079559
Cryl1	0.267116	0.417276	0.028	0	1	0.00414161	ENSMUSG00000021947
Dph5	0.249649	0.417276	0.03	0	1	0.00190653	ENSMUSG00000033554
E430018J23Rik	0.249649	0.417276	0.03	0	1	0.000458997	ENSMUSG00000078580
Echdc3	0.249649	0.417276	0.03	0	1	0.00534061	ENSMUSG00000039063
Ehbp1	0.249649	0.417276	0.03	0	1	0.00976019	ENSMUSG00000042302
Elp6	0.249649	0.417276	0.03	0	1	0.00118334	ENSMUSG00000054836
Eogt	0.249649	0.417276	0.03	0	1	0.0020208	ENSMUSG00000035245
Fam120aos	0.249649	0.417276	0.03	0	1	0.000447557	ENSMUSG00000097059
Fez2	0.0746224	0.417276	0.443	0.302	1	0.00225027	ENSMUSG00000056121
Gale	0.249649	0.417276	0.03	0	1	0.0059403	ENSMUSG00000028671
Galnt12	0.249649	0.417276	0.03	0	1	0.00320824	ENSMUSG00000039774
Gm10602	0.249649	0.417276	0.03	0	1	0	ENSMUSG00000073985
Gm34552	0.249649	0.417276	0.03	0	1	0.000589885	ENSMUSG00000113031
Gm3839	0.249649	0.417276	0.03	0	1	0.00100962	ENSMUSG00000097148
Gm49359	0.249649	0.417276	0.03	0	1	0.000900069	ENSMUSG00000113450
Gnai3	0.0299112	0.417276	0.471	0.279	1	0.0175312	ENSMUSG00000000001
Immp1l	0.0643185	0.417276	0.464	0.302	1	0.0313877	ENSMUSG00000042670
Kif1b	0.0561441	0.417276	0.412	0.256	1	0.00925184	ENSMUSG00000063077
Krt7	0.249649	0.417276	0.03	0	1	0.00469771	ENSMUSG00000023039
Las1l	0.168549	0.417276	0.178	0.093	1	0.00964948	ENSMUSG00000057421
Llph	0.0355649	0.417276	0.5	0.302	1	0.0741018	ENSMUSG00000020224
Macc1	0.249649	0.417276	0.03	0	1	0.00531662	ENSMUSG00000041886
Mettl17	0.249649	0.417276	0.03	0	1	0.000639852	ENSMUSG00000004561
Mindy4	0.249649	0.417276	0.03	0	1	0.000257075	ENSMUSG00000038022
Mlst8	0.249649	0.417276	0.03	0	1	0.000778283	ENSMUSG00000024142
Mtmr12	0.249649	0.417276	0.03	0	1	0.0010744	ENSMUSG00000039458
Mtrr	0.249649	0.417276	0.03	0	1	0.000980277	ENSMUSG00000034617
Nup188	0.258175	0.417276	0.029	0	1	0.00450858	ENSMUSG00000052533
Pafah2	0.249649	0.417276	0.03	0	1	0.000631139	ENSMUSG00000037366
Prag1	0.249649	0.417276	0.03	0	1	0.00610869	ENSMUSG00000050271
Prrg1	0.249649	0.417276	0.03	0	1	0	ENSMUSG00000047996
Ralgapa2	0.249649	0.417276	0.03	0	1	0.000391164	ENSMUSG00000037110
Rfx1	0.249649	0.417276	0.03	0	1	0.00039894	ENSMUSG00000031706
Rptor	0.249649	0.417276	0.03	0	1	0.000783015	ENSMUSG00000025583
Scnn1b	0.249649	0.417276	0.03	0	1	0.000123628	ENSMUSG00000030873
Slc2a12	0.249649	0.417276	0.03	0	1	0.000792603	ENSMUSG00000037490
Slc2a13	0.249649	0.417276	0.03	0	1	6.35047e-05	ENSMUSG00000036298
Tmem230	0.24115	0.417276	0.264	0.186	1	0.0100688	ENSMUSG00000027341
Unkl	0.249649	0.417276	0.03	0	1	0.000509595	ENSMUSG00000015127
Usp13	0.249649	0.417276	0.03	0	1	0.000187736	ENSMUSG00000056900
Wdr73	0.249649	0.417276	0.03	0	1	0.00051823	ENSMUSG00000025722
Ythdc2	0.258175	0.417276	0.029	0	1	0.00127545	ENSMUSG00000034653
Zfp52	0.249649	0.417276	0.03	0	1	0	ENSMUSG00000051341
Zfp707	0.249649	0.417276	0.03	0	1	0.00152851	ENSMUSG00000034429
Zfp709	0.249649	0.417276	0.03	0	1	0	ENSMUSG00000056019
Zfp748	0.249649	0.417276	0.03	0	1	6.84844e-05	ENSMUSG00000095432
Zfp91	0.00774638	0.417276	0.746	0.535	1	0.0187685	ENSMUSG00000024695
Zfp975	0.249649	0.417276	0.03	0	1	0.000123638	ENSMUSG00000069727
Huwe1	0.0964663	0.417276	0.367	0.233	1	0.0187538	ENSMUSG00000025261
Elavl1	0.0509067	0.419365	0.579	0.442	1	0.0166592	ENSMUSG00000040028
Psmb7	0.0664156	0.420278	0.439	0.279	1	0.0287571	ENSMUSG00000026750
Adgra3	0.139226	0.422077	0.295	0.186	1	0.000877967	ENSMUSG00000029090
Pnpla2	0.151175	0.422077	0.291	0.186	1	0.00533923	ENSMUSG00000025509
Rab11a	0.0381628	0.422329	0.518	0.349	1	0.0858577	ENSMUSG00000004771
Taf15	0.155806	0.422609	0.264	0.163	1	0.0156237	ENSMUSG00000020680
Zc3h7b	0.154073	0.423275	0.238	0.14	1	0.00244439	ENSMUSG00000022390
Nudc	0.0139856	0.423674	0.687	0.442	1	0.025722	ENSMUSG00000028851
Alcam	0.00394834	0.423735	0.959	0.837	1	0.00806178	ENSMUSG00000022636
Csde1	0.0515698	0.423819	0.575	0.419	1	0.028463	ENSMUSG00000068823
Cebpzos	0.25763	0.42413	0.21	0.14	1	0.0153523	ENSMUSG00000062691
Fars2	0.252537	0.42413	0.211	0.14	1	0.00776094	ENSMUSG00000021420
Flna	0.0530039	0.42413	0.39	0.233	1	0.00660383	ENSMUSG00000031328
Ralgps2	0.054653	0.42413	0.389	0.233	1	0.012166	ENSMUSG00000026594
Thyn1	0.252537	0.42413	0.211	0.14	1	0.00919278	ENSMUSG00000035443
Copb1	0.0287956	0.424471	0.536	0.349	1	0.0119694	ENSMUSG00000030754
Srrm2	0.00741168	0.424771	0.92	0.698	1	0.0251806	ENSMUSG00000039218
Btbd10	0.160537	0.425269	0.18	0.093	1	0.00672732	ENSMUSG00000038187
Fbxl15	0.302908	0.425269	0.176	0.116	1	0.00178768	ENSMUSG00000025226
Frg1	0.106963	0.425269	0.336	0.209	1	0.0248543	ENSMUSG00000031590
Kansl1l	0.291567	0.425269	0.178	0.116	1	0.00246763	ENSMUSG00000026004
Nampt	0.163286	0.425269	0.335	0.233	1	0.00543172	ENSMUSG00000020572
Rbmx	0.309176	0.425269	0.175	0.116	1	0.00368647	ENSMUSG00000031134
Tgoln1	0.0268519	0.425269	0.594	0.395	1	0.00768264	ENSMUSG00000056429
Atp6ap2	0.0148862	0.425496	0.74	0.512	1	0.0368466	ENSMUSG00000031007
Sbno1	0.0874757	0.425738	0.464	0.326	1	0.0119963	ENSMUSG00000038095
Add3	0.025585	0.425993	0.563	0.395	1	0.012433	ENSMUSG00000025026
Osgep	0.00481167	0.426495	0.931	0.767	1	0.0107986	ENSMUSG00000006289
Phkg2	0.285589	0.426862	0.152	0.093	1	0.00170049	ENSMUSG00000030815
Rfc2	0.311919	0.426862	0.148	0.093	1	0.00859587	ENSMUSG00000023104
Ankrd12	0.00141123	0.427143	0.664	0.372	1	0.00761497	ENSMUSG00000034647
Arl2bp	0.0713949	0.427544	0.406	0.256	1	0.0189934	ENSMUSG00000031776
Rtn3	0.0121995	0.427544	0.677	0.465	1	0.0307186	ENSMUSG00000024758
Prkar1a	0.00922134	0.427794	0.793	0.535	1	0.0268478	ENSMUSG00000020612
Cyfip2	0.112227	0.428547	0.448	0.326	1	0.00694335	ENSMUSG00000020340
Acadsb	0.0567627	0.429249	0.336	0.186	1	0.00593138	ENSMUSG00000030861
Asphd2	0.300039	0.429249	0.122	0.07	1	0.000120499	ENSMUSG00000029348
Esf1	0.140546	0.429249	0.344	0.233	1	0.00455375	ENSMUSG00000045624
Swt1	0.175174	0.429249	0.232	0.14	1	0.0060306	ENSMUSG00000052748
Selenos	0.00356002	0.42961	0.914	0.791	1	0.0210414	ENSMUSG00000075701
Fry	0.0280607	0.42969	0.601	0.419	1	0.00129965	ENSMUSG00000056602
Abat	0.283368	0.430951	0.205	0.14	1	0.000287992	ENSMUSG00000057880
Usp22	0.161404	0.430951	0.208	0.116	1	0.00858208	ENSMUSG00000042506
Dock7	0.23563	0.431631	0.289	0.209	1	0.00377245	ENSMUSG00000028556
Ptpra	0.0828532	0.432226	0.443	0.302	1	0.00644852	ENSMUSG00000027303
Mxd4	0.0098794	0.432497	0.557	0.326	1	0.0068157	ENSMUSG00000037235
Itgb1bp1	0.0924939	0.433218	0.265	0.14	1	0.00450963	ENSMUSG00000062352
Zfp131	0.247947	0.433218	0.262	0.186	1	0.0035327	ENSMUSG00000094870
Gnl1	0.077958	0.433218	0.406	0.256	1	0.0120407	ENSMUSG00000024429
Myl9	0.00107376	0.433907	0.557	0.256	1	0.00136876	ENSMUSG00000067818
Ubn1	0.0400324	0.434658	0.558	0.395	1	0.00865834	ENSMUSG00000039473
Srsf9	0.00964687	0.43494	0.841	0.651	1	0.0211371	ENSMUSG00000029538
Gosr2	0.31112	0.436385	0.148	0.093	1	0.00679331	ENSMUSG00000020946
Otud4	0.278586	0.436385	0.153	0.093	1	0.00266801	ENSMUSG00000036990
Sar1a	0.00658554	0.436816	0.575	0.302	1	0.0180944	ENSMUSG00000020088
Actr2	0.212805	0.437176	0.34	0.256	1	0.0301558	ENSMUSG00000020152
Pcnp	0.0380873	0.437176	0.606	0.419	1	0.0166837	ENSMUSG00000071533
Pnrc1	0.000385036	0.438272	0.991	0.953	1	0.0143573	ENSMUSG00000040128
Pdcd6	0.0747131	0.438492	0.491	0.349	1	0.0276465	ENSMUSG00000021576
Mff	0.0258001	0.438971	0.573	0.349	1	0.0128339	ENSMUSG00000026150
Rdx	0.0231943	0.438971	0.701	0.488	1	0.0196467	ENSMUSG00000032050
Nectin2	0.0590122	0.439731	0.449	0.279	1	0.0181441	ENSMUSG00000062300
Nsd1	0.0608637	0.439731	0.465	0.302	1	0.00684533	ENSMUSG00000021488
Arl1	0.01039	0.440447	0.77	0.581	1	0.0293503	ENSMUSG00000060904
Anapc13	0.0469446	0.441123	0.621	0.465	1	0.0434527	ENSMUSG00000035048
Hnrnph1	0.0276402	0.441123	0.553	0.349	1	0.0112403	ENSMUSG00000007850
Mepce	0.145613	0.441123	0.24	0.14	1	0.00137981	ENSMUSG00000029726
Nfkbib	0.301089	0.441123	0.176	0.116	1	0.00995991	ENSMUSG00000030595
Slirp	0.283004	0.441123	0.179	0.116	1	0.0127453	ENSMUSG00000021040
Stx8	0.120012	0.441123	0.351	0.233	1	0.0158374	ENSMUSG00000020903
Zkscan1	0.277179	0.441123	0.18	0.116	1	0.00219325	ENSMUSG00000029729
Bet1	0.0713072	0.442941	0.381	0.233	1	0.00804497	ENSMUSG00000032757
Pld3	0.162575	0.443271	0.311	0.209	1	0.0074918	ENSMUSG00000003363
Dmwd	0.254931	0.444497	0.21	0.14	1	0.000740095	ENSMUSG00000030410
Use1	0.0135055	0.444497	0.656	0.419	1	0.0406907	ENSMUSG00000002395
Wtip	0.00327287	0.444757	0.635	0.372	1	0.00384177	ENSMUSG00000036459
Pcbp4	0.183521	0.445059	0.347	0.256	1	0.000968106	ENSMUSG00000023495
Hnmt	0.340284	0.445845	0.144	0.093	1	0.000333964	ENSMUSG00000026986
Myo6	0.00478569	0.445845	0.741	0.395	1	0.0211307	ENSMUSG00000033577
Prpf4b	0.0239202	0.445845	0.663	0.465	1	0.0111946	ENSMUSG00000021413
Arl4d	0.0231229	0.446488	0.763	0.558	1	0.00388603	ENSMUSG00000034936
Stt3a	0.148808	0.44657	0.361	0.256	1	0.00543856	ENSMUSG00000032116
Ncstn	0.236548	0.447023	0.239	0.163	1	0.00533418	ENSMUSG00000003458
Ss18	0.167429	0.447023	0.233	0.14	1	0.0053212	ENSMUSG00000037013
Supt4a	0.0565171	0.447023	0.577	0.419	1	0.021209	ENSMUSG00000020485
Tpp1	0.129914	0.447864	0.392	0.279	1	0.00510095	ENSMUSG00000030894
Hnrnph2	0.0530734	0.448985	0.424	0.256	1	0.0115871	ENSMUSG00000045427
Cacnb3	0.148826	0.448985	0.183	0.093	1	0.000483635	ENSMUSG00000003352
Ghr	0.270623	0.448985	0.181	0.116	1	0.00969539	ENSMUSG00000055737
Xpo7	0.283004	0.448985	0.179	0.116	1	0.00241761	ENSMUSG00000022100
Ccdc186	0.129134	0.450191	0.37	0.256	1	0.00620628	ENSMUSG00000035173
Jagn1	0.152792	0.450552	0.289	0.186	1	0.00575453	ENSMUSG00000051256
Kmt2e	0.0106145	0.452282	0.753	0.558	1	0.00917862	ENSMUSG00000029004
Emc4	0.0524199	0.4529	0.448	0.279	1	0.0238706	ENSMUSG00000027131
Kat8	0.291707	0.4529	0.123	0.07	1	0.0038918	ENSMUSG00000030801
Wdr83os	0.0428637	0.4529	0.444	0.279	1	0.0175884	ENSMUSG00000059355
Baz1b	0.136308	0.4529	0.343	0.233	1	0.00738176	ENSMUSG00000002748
Surf1	0.218487	0.4529	0.335	0.256	1	0.00804038	ENSMUSG00000015790
R3hdm4	0.0686228	0.453802	0.382	0.233	1	0.0496146	ENSMUSG00000035781
C1qtnf12	0.0762504	0.454203	0.273	0.14	1	0.000886076	ENSMUSG00000023571
Foxp1	0.11854	0.454751	0.498	0.395	1	0.0225516	ENSMUSG00000030067
Bloc1s2	0.277137	0.455244	0.153	0.093	1	0.0129555	ENSMUSG00000057506
Slc38a1	0.00230773	0.455604	0.619	0.326	1	0.00101685	ENSMUSG00000023169
Cops4	0.0318326	0.455829	0.458	0.279	1	0.0234788	ENSMUSG00000035297
Lsm14a	0.00306959	0.456095	0.577	0.279	1	0.00831614	ENSMUSG00000066568
Cpne3	0.0109336	0.456465	0.579	0.372	1	0.0279235	ENSMUSG00000028228
Dnajb11	0.0302504	0.456535	0.676	0.488	1	0.0088119	ENSMUSG00000004460
Cmtm8	0.288054	0.456804	0.178	0.116	1	0.000182445	ENSMUSG00000041012
Fndc4	0.253289	0.456804	0.184	0.116	1	0.000355021	ENSMUSG00000038552
Zmpste24	0.299275	0.456804	0.176	0.116	1	0.00560866	ENSMUSG00000043207
Polr2l	0.00860825	0.457918	0.747	0.535	1	0.00993406	ENSMUSG00000038489
Slc35b1	0.13996	0.457918	0.387	0.279	1	0.0103099	ENSMUSG00000020873
Bcl9l	0.0220116	0.458363	0.415	0.209	1	0.00398845	ENSMUSG00000063382
Rnf2	0.147203	0.459401	0.265	0.163	1	0.00478353	ENSMUSG00000026484
Cdc42se1	0.175481	0.45992	0.303	0.209	1	0.0240484	ENSMUSG00000046722
Pdgfrl	0.0119964	0.460529	0.581	0.349	1	0.00114258	ENSMUSG00000031595
Slc2a1	0.00772739	0.460681	0.972	0.884	1	0.015095	ENSMUSG00000028645
Ctbp2	0.124497	0.460698	0.347	0.233	1	0.00552908	ENSMUSG00000030970
1700052K11Rik	0.241398	0.464582	0.031	0	1	0.0012394	ENSMUSG00000099681
2610044O15Rik8	0.249588	0.464582	0.03	0	1	0.000455045	ENSMUSG00000071302
4833418N02Rik	0.241398	0.464582	0.031	0	1	0.000633532	ENSMUSG00000085287
4930523C07Rik	0.258175	0.464582	0.029	0	1	0.00585873	ENSMUSG00000090394
Abhd4	0.141967	0.464582	0.155	0.07	1	0.00614014	ENSMUSG00000040997
Adck2	0.241398	0.464582	0.031	0	1	0.00237944	ENSMUSG00000046947
Arhgap33	0.249588	0.464582	0.03	0	1	0.000329885	ENSMUSG00000036882
Casp2	0.241398	0.464582	0.031	0	1	0.00117507	ENSMUSG00000029863
Ccdc120	0.241398	0.464582	0.031	0	1	0.00182058	ENSMUSG00000031150
Cdyl2	0.241398	0.464582	0.031	0	1	6.86761e-05	ENSMUSG00000031758
Colgalt2	0.249588	0.464582	0.03	0	1	6.24669e-05	ENSMUSG00000032649
Coro7	0.241398	0.464582	0.031	0	1	0.0017594	ENSMUSG00000039637
Csad	0.0589121	0.464582	0.564	0.419	1	0.00509731	ENSMUSG00000023044
Dctn1	0.0827327	0.464582	0.269	0.14	1	0.0185397	ENSMUSG00000031865
Ddc	0.241398	0.464582	0.031	0	1	0.000125332	ENSMUSG00000020182
Elmod3	0.241398	0.464582	0.031	0	1	0.0010515	ENSMUSG00000056698
Evi5l	0.241398	0.464582	0.031	0	1	0.000786062	ENSMUSG00000011832
Faap24	0.241398	0.464582	0.031	0	1	0.000190851	ENSMUSG00000030493
Fads1	0.241398	0.464582	0.031	0	1	0.00371563	ENSMUSG00000010663
Fam118a	0.241398	0.464582	0.031	0	1	0.000251523	ENSMUSG00000022434
Fbxl4	0.241398	0.464582	0.031	0	1	0.000890787	ENSMUSG00000040410
Fbxw7	0.282634	0.464582	0.152	0.093	1	0.00361175	ENSMUSG00000028086
Flii	0.257898	0.464582	0.183	0.116	1	0.0188812	ENSMUSG00000002812
Frat2	0.306639	0.464582	0.121	0.07	1	0.00665699	ENSMUSG00000047604
Ftx	0.241398	0.464582	0.031	0	1	0.000254333	ENSMUSG00000086370
Gm20696	0.241398	0.464582	0.031	0	1	0.000246511	ENSMUSG00000030068
Gm36595	0.258181	0.464582	0.029	0	1	0	ENSMUSG00000112833
Gm3716	0.241398	0.464582	0.031	0	1	0.000254638	ENSMUSG00000105402
Gnpat	0.241398	0.464582	0.031	0	1	0.00165962	ENSMUSG00000031985
Gpn2	0.249588	0.464582	0.03	0	1	0.00298248	ENSMUSG00000028848
Hcrtr1	0.241398	0.464582	0.031	0	1	0	ENSMUSG00000028778
Hipk3	0.148667	0.464582	0.211	0.116	1	0.00806985	ENSMUSG00000027177
Irs3	0.241398	0.464582	0.031	0	1	0.000250116	ENSMUSG00000047182
Jade3	0.241398	0.464582	0.031	0	1	0.0017646	ENSMUSG00000037315
Jazf1	0.241398	0.464582	0.031	0	1	0.000963341	ENSMUSG00000063568
Jrkl	0.241398	0.464582	0.031	0	1	0.00092035	ENSMUSG00000079083
Lrp11	0.249588	0.464582	0.03	0	1	0.000192931	ENSMUSG00000019796
Lrrc73	0.241398	0.464582	0.031	0	1	0	ENSMUSG00000071073
Med23	0.241398	0.464582	0.031	0	1	0.000980297	ENSMUSG00000019984
Mtrf1	0.249588	0.464582	0.03	0	1	0.000938122	ENSMUSG00000022022
Nipsnap1	0.241398	0.464582	0.031	0	1	0.000265981	ENSMUSG00000034285
Nxph3	0.241398	0.464582	0.031	0	1	0.00012702	ENSMUSG00000046719
Ogg1	0.241398	0.464582	0.031	0	1	0.00141887	ENSMUSG00000030271
Pacsin1	0.267121	0.464582	0.028	0	1	0	ENSMUSG00000040276
Parp6	0.241398	0.464582	0.031	0	1	0.00129878	ENSMUSG00000025237
Pgbd5	0.241398	0.464582	0.031	0	1	0.000126985	ENSMUSG00000050751
Pus10	0.241398	0.464582	0.031	0	1	0.002811	ENSMUSG00000020280
Rasl11a	0.286126	0.464582	0.026	0	1	0.000115918	ENSMUSG00000029641
Retsat	0.241398	0.464582	0.031	0	1	0.00228844	ENSMUSG00000056666
Rflnb	0.241398	0.464582	0.031	0	1	0.00530581	ENSMUSG00000020846
Rnf126	0.0653374	0.464582	0.364	0.209	1	0.0217158	ENSMUSG00000035890
Rps6ka6	0.241398	0.464582	0.031	0	1	0.000250478	ENSMUSG00000025665
Rragc	0.142955	0.464582	0.403	0.302	1	0.00777523	ENSMUSG00000028646
Rtn4ip1	0.241398	0.464582	0.031	0	1	0.00142511	ENSMUSG00000019864
Safb2	0.148366	0.464582	0.29	0.186	1	0.00639284	ENSMUSG00000042625
Snap47	0.0314565	0.464582	0.5	0.326	1	0.0115708	ENSMUSG00000009894
Spry1	0.241398	0.464582	0.031	0	1	0.00618057	ENSMUSG00000037211
Stk26	0.241398	0.464582	0.031	0	1	0.00464244	ENSMUSG00000031112
Tbc1d31	0.241398	0.464582	0.031	0	1	0.00154292	ENSMUSG00000022364
Timeless	0.249588	0.464582	0.03	0	1	0.000423658	ENSMUSG00000039994
Tmed1	0.153744	0.464582	0.237	0.14	1	0.00219787	ENSMUSG00000032180
Trim33	0.143434	0.464582	0.24	0.14	1	0.00575307	ENSMUSG00000033014
Tspoap1	0.241398	0.464582	0.031	0	1	0.000507342	ENSMUSG00000034156
Tubg1	0.249588	0.464582	0.03	0	1	0.00526565	ENSMUSG00000035198
Ubash3b	0.241398	0.464582	0.031	0	1	0.000370096	ENSMUSG00000032020
Usp45	0.249588	0.464582	0.03	0	1	0.00627155	ENSMUSG00000040455
Zc3h12b	0.241398	0.464582	0.031	0	1	0.000254595	ENSMUSG00000035045
Zc3h3	0.241398	0.464582	0.031	0	1	0.000860441	ENSMUSG00000075600
Zfp236	0.241398	0.464582	0.031	0	1	0.00128185	ENSMUSG00000041258
Kcnk5	0.0124213	0.465476	0.812	0.628	1	0.00303403	ENSMUSG00000023243
Nrip1	0.0438943	0.466604	0.522	0.326	1	0.00766544	ENSMUSG00000048490
Jam2	0.026219	0.467317	0.472	0.279	1	0.000876118	ENSMUSG00000053062
Pgk1	0.00100848	0.467634	0.992	0.884	1	0.0103427	ENSMUSG00000062070
Atg3	0.0788243	0.467681	0.438	0.302	1	0.018692	ENSMUSG00000022663
Tmem55a	0.0736158	0.467681	0.424	0.279	1	0.0033972	ENSMUSG00000028221
Prmt1	0.00646648	0.467788	0.682	0.465	1	0.0186931	ENSMUSG00000109324
Ccni	0.0793919	0.468157	0.374	0.233	1	0.0080194	ENSMUSG00000063015
Mif4gd	0.0401137	0.468455	0.35	0.186	1	0.0159531	ENSMUSG00000020743
Impad1	0.167139	0.468806	0.328	0.233	1	0.00466037	ENSMUSG00000066324
Tmem106b	0.11624	0.468806	0.327	0.209	1	0.00535677	ENSMUSG00000029571
Aaed1	0.0435883	0.469228	0.525	0.349	1	0.018415	ENSMUSG00000021482
Tpst1	0.0861339	0.469743	0.267	0.14	1	0.000945422	ENSMUSG00000034118
Usp53	0.0137792	0.469743	0.606	0.349	1	0.00606782	ENSMUSG00000039701
Cdon	0.204662	0.470387	0.246	0.163	1	0.00131013	ENSMUSG00000038119
Tmx4	0.0594823	0.471546	0.533	0.395	1	0.00174811	ENSMUSG00000034723
Msrb1	0.0403151	0.471724	0.366	0.186	1	0.00939112	ENSMUSG00000075705
Nipa2	0.236152	0.472317	0.187	0.116	1	0.00566738	ENSMUSG00000030452
Tex261	0.0451442	0.472317	0.495	0.326	1	0.0140461	ENSMUSG00000014748
Egln3	0.0528663	0.472538	0.629	0.465	1	0.0458596	ENSMUSG00000035105
Rwdd1	0.0512737	0.473019	0.565	0.419	1	0.0274158	ENSMUSG00000019782
Efemp2	0.0512375	0.473419	0.55	0.395	1	0.00150828	ENSMUSG00000024909
B3glct	0.247039	0.473859	0.158	0.093	1	0.000498921	ENSMUSG00000051950
Rnf216	0.113342	0.474887	0.277	0.163	1	0.00308736	ENSMUSG00000045078
Dhrs7	0.0329081	0.47617	0.451	0.256	1	0.00440606	ENSMUSG00000021094
Sirt1	0.276835	0.47617	0.125	0.07	1	0.00467218	ENSMUSG00000020063
Tmx2	0.0635916	0.477219	0.334	0.186	1	0.00335629	ENSMUSG00000050043
Hunk	0.13247	0.477818	0.216	0.116	1	0.00171954	ENSMUSG00000053414
Klf13	0.162062	0.477818	0.207	0.116	1	0.00408764	ENSMUSG00000052040
Zfx	0.205001	0.477818	0.22	0.14	1	0.0031549	ENSMUSG00000079509
Pdgfa	0.00263192	0.478139	0.786	0.581	1	0.00997362	ENSMUSG00000025856
Stk11	0.0193495	0.478831	0.386	0.186	1	0.00836796	ENSMUSG00000003068
Eml4	0.202428	0.480012	0.271	0.186	1	0.00272752	ENSMUSG00000032624
Mgat1	0.240501	0.480012	0.186	0.116	1	0.00286178	ENSMUSG00000020346
Sms	0.077285	0.480012	0.35	0.209	1	0.00245076	ENSMUSG00000071708
Stt3b	0.0221308	0.480012	0.354	0.163	1	0.00445777	ENSMUSG00000032437
Ranbp1	0.0298396	0.480679	0.597	0.419	1	0.0349287	ENSMUSG00000005732
Pja2	0.0545001	0.481108	0.403	0.256	1	0.0063517	ENSMUSG00000024083
Cmtm3	0.116681	0.481406	0.326	0.209	1	0.000805388	ENSMUSG00000031875
Fip1l1	0.0155432	0.481406	0.329	0.14	1	0.0187986	ENSMUSG00000029227
Gsk3a	0.274971	0.483078	0.153	0.093	1	0.00584623	ENSMUSG00000057177
Map3k1	0.0746007	0.483078	0.3	0.163	1	0.00733841	ENSMUSG00000021754
Polr2c	0.0399497	0.483078	0.434	0.256	1	0.0206137	ENSMUSG00000031783
Rbm10	0.269603	0.483078	0.154	0.093	1	0.00270424	ENSMUSG00000031060
Ppp1r2	0.00722906	0.483967	0.892	0.721	1	0.0252271	ENSMUSG00000047714
Tsn	0.00224195	0.483967	0.729	0.419	1	0.013457	ENSMUSG00000026374
Asap2	0.0287502	0.48439	0.219	0.07	1	0.0052027	ENSMUSG00000052632
Fbxo3	0.225597	0.48439	0.215	0.14	1	0.0139498	ENSMUSG00000027180
Ldhb	0.0140473	0.48439	0.557	0.326	1	0.006156	ENSMUSG00000030246
2023-03-02	0.164427	0.485119	0.282	0.186	1	0.0102239	ENSMUSG00000079557
Snrnp70	0.00168465	0.485582	0.739	0.488	1	0.0307499	ENSMUSG00000063511
Brd2	0.0153237	0.485903	0.63	0.395	1	0.00793064	ENSMUSG00000024335
Ndufa1	0.00105414	0.487178	0.869	0.651	1	0.0277866	ENSMUSG00000016427
9930021J03Rik	0.109056	0.487665	0.304	0.186	1	0.00420727	ENSMUSG00000046138
B230118H07Rik	0.201189	0.487665	0.294	0.209	1	0.00936458	ENSMUSG00000027165
Itgb8	0.050525	0.487665	0.295	0.14	1	0.000388999	ENSMUSG00000025321
Pdzd8	0.0636305	0.487665	0.307	0.163	1	0.00415016	ENSMUSG00000074746
Pnpla6	0.269655	0.487665	0.126	0.07	1	0.00172237	ENSMUSG00000004565
Whrn	0.269655	0.487665	0.126	0.07	1	0.000712142	ENSMUSG00000039137
Zbtb38	0.0136873	0.489012	0.717	0.535	1	0.00615894	ENSMUSG00000040433
Gna11	0.0202888	0.490525	0.458	0.256	1	0.00933	ENSMUSG00000034781
Ppie	0.0766242	0.490933	0.214	0.093	1	0.0114381	ENSMUSG00000028651
Rab34	0.0217717	0.491277	0.521	0.326	1	0.00303866	ENSMUSG00000002059
Ccdc59	0.107688	0.491477	0.353	0.233	1	0.0128886	ENSMUSG00000019897
Foxc1	0.0499789	0.491477	0.35	0.186	1	0.0041747	ENSMUSG00000050295
Car5b	0.250694	0.492238	0.157	0.093	1	0.0238722	ENSMUSG00000031373
Ifnar2	0.245084	0.492238	0.158	0.093	1	0.00243052	ENSMUSG00000022971
Tmem192	0.262245	0.492238	0.155	0.093	1	0.00878409	ENSMUSG00000025521
Fam57b	0.0723776	0.49294	0.377	0.233	1	0.000490001	ENSMUSG00000058966
Tenm3	0.071282	0.493897	0.328	0.186	1	0.000551359	ENSMUSG00000031561
Hnrnpk	0.00022409	0.494084	0.969	0.884	1	0.0449231	ENSMUSG00000021546
Cdkn1b	0.0922503	0.494193	0.406	0.279	1	0.00905761	ENSMUSG00000003031
Acaa2	0.139404	0.495278	0.185	0.093	1	0.0376431	ENSMUSG00000036880
Arpp19	0.0210887	0.495278	0.575	0.372	1	0.0560286	ENSMUSG00000007656
Golga4	0.031273	0.495278	0.433	0.256	1	0.0373549	ENSMUSG00000038708
Ric1	0.149806	0.495278	0.182	0.093	1	0.00516984	ENSMUSG00000038658
4931406P16Rik	0.0783211	0.496446	0.391	0.256	1	0.00393939	ENSMUSG00000066571
Tceal9	0.00505048	0.496503	0.902	0.744	1	0.00818216	ENSMUSG00000042712
Rnd3	0.144004	0.496796	0.269	0.163	1	0.0698893	ENSMUSG00000017144
Snrpf	0.00833668	0.497237	0.711	0.512	1	0.0368313	ENSMUSG00000020018
Slc5a3	0.00990391	0.497807	0.701	0.442	1	0.00405163	ENSMUSG00000089774
5031425E22Rik	0.144253	0.498037	0.335	0.233	1	0.0071745	ENSMUSG00000073147
Phgdh	0.048872	0.498313	0.424	0.256	1	0.0120697	ENSMUSG00000053398
Lgals8	0.269078	0.49907	0.126	0.07	1	0.00626996	ENSMUSG00000057554
Hras	0.0612267	0.499738	0.472	0.326	1	0.0950939	ENSMUSG00000025499
Tubb2b	0.0379023	0.499944	0.601	0.442	1	0.016443	ENSMUSG00000045136
Etfdh	0.233563	0.50134	0.16	0.093	1	0.00374164	ENSMUSG00000027809
Ubap2l	0.0186838	0.50134	0.534	0.326	1	0.0167617	ENSMUSG00000042520
Slc29a1	0.0289927	0.502407	0.448	0.256	1	0.00326163	ENSMUSG00000023942
Adk	0.0155404	0.502852	0.511	0.302	1	0.00395577	ENSMUSG00000039197
Lyar	0.233213	0.502852	0.187	0.116	1	0.0101047	ENSMUSG00000067367
Ptpn9	0.126512	0.502852	0.189	0.093	1	0.00305044	ENSMUSG00000032290
Rhod	0.00142513	0.503249	0.782	0.558	1	0.0349806	ENSMUSG00000041845
Hdlbp	0.00334086	0.503433	0.927	0.814	1	0.0214453	ENSMUSG00000034088
Clmn	0.140153	0.50393	0.213	0.116	1	0.000811606	ENSMUSG00000021097
Ndfip1	0.0792633	0.504362	0.434	0.302	1	0.0184719	ENSMUSG00000024425
Gpm6a	0.190321	0.504739	0.248	0.163	1	0.000337313	ENSMUSG00000031517
Secisbp2l	0.117554	0.504739	0.248	0.14	1	0.00381993	ENSMUSG00000035093
Lrif1	0.0936814	0.505367	0.262	0.14	1	0.00238006	ENSMUSG00000056260
Acadm	0.154526	0.50587	0.307	0.209	1	0.0500179	ENSMUSG00000062908
Ift57	0.140163	0.50587	0.313	0.209	1	0.00231292	ENSMUSG00000032965
Pnrc2	0.187586	0.50587	0.297	0.209	1	0.00615048	ENSMUSG00000028675
Rin2	0.11655	0.50587	0.3	0.186	1	0.00370778	ENSMUSG00000001768
Medag	0.00320092	0.506085	0.499	0.256	1	0.000709518	ENSMUSG00000029659
Mkln1	0.0703025	0.506913	0.377	0.233	1	0.0107731	ENSMUSG00000025609
Nab1	0.0649219	0.506913	0.382	0.233	1	0.0168526	ENSMUSG00000002881
Romo1	0.000877034	0.507	0.808	0.512	1	0.0271513	ENSMUSG00000067847
Ash1l	0.019101	0.508129	0.545	0.326	1	0.00712863	ENSMUSG00000028053
3110043O21Rik	0.233461	0.510385	0.032	0	1	0.000668703	ENSMUSG00000028300
Aatk	0.233461	0.510385	0.032	0	1	0	ENSMUSG00000025375
Acot11	0.233461	0.510385	0.032	0	1	0.000457003	ENSMUSG00000034853
Adamts5	0.267116	0.510385	0.028	0	1	5.81779e-05	ENSMUSG00000022894
Adamts9	0.233461	0.510385	0.032	0	1	0.00024681	ENSMUSG00000030022
Amacr	0.233461	0.510385	0.032	0	1	0.00100081	ENSMUSG00000022244
Arid3a	0.233461	0.510385	0.032	0	1	0.00109994	ENSMUSG00000019564
Arl15	0.217926	0.510385	0.19	0.116	1	0.00213087	ENSMUSG00000042348
Atmin	0.249588	0.510385	0.03	0	1	0.00248515	ENSMUSG00000047388
Cdkn2c	0.233461	0.510385	0.032	0	1	0.00784683	ENSMUSG00000028551
Cep70	0.233461	0.510385	0.032	0	1	0.00180298	ENSMUSG00000056267
Cgrrf1	0.04807	0.510385	0.471	0.302	1	0.00664462	ENSMUSG00000055128
Crtc1	0.233461	0.510385	0.032	0	1	0.00113178	ENSMUSG00000003575
Ctnnd2	0.233461	0.510385	0.032	0	1	0.000497435	ENSMUSG00000022240
Cygb	0.233461	0.510385	0.032	0	1	0.000241688	ENSMUSG00000020810
Det1	0.233461	0.510385	0.032	0	1	0.00129001	ENSMUSG00000030610
E2f3	0.233461	0.510385	0.032	0	1	0.000517226	ENSMUSG00000016477
Ears2	0.233461	0.510385	0.032	0	1	0.000901664	ENSMUSG00000030871
Fam71e1	0.233461	0.510385	0.032	0	1	0.000248278	ENSMUSG00000051113
Fbf1	0.233461	0.510385	0.032	0	1	0.000620176	ENSMUSG00000020776
Fer	0.213247	0.510385	0.192	0.116	1	0.00436642	ENSMUSG00000000127
Gins2	0.233461	0.510385	0.032	0	1	0.00323749	ENSMUSG00000031821
Glce	0.233461	0.510385	0.032	0	1	0.00208472	ENSMUSG00000032252
Gm26852	0.233461	0.510385	0.032	0	1	0.000133011	ENSMUSG00000097231
Gm48855	0.258181	0.510385	0.029	0	1	0.000467031	ENSMUSG00000111160
Gmnn	0.241333	0.510385	0.031	0	1	0.0114338	ENSMUSG00000006715
Gpr108	0.218616	0.510385	0.19	0.116	1	0.00874599	ENSMUSG00000005823
Grem2	0.233461	0.510385	0.032	0	1	0.000125169	ENSMUSG00000050069
Gtpbp3	0.241333	0.510385	0.031	0	1	0.000623104	ENSMUSG00000007610
Iffo1	0.233461	0.510385	0.032	0	1	0	ENSMUSG00000038271
Ilkap	0.0441722	0.510385	0.404	0.233	1	0.0133489	ENSMUSG00000026309
Kcnmb2	0.233461	0.510385	0.032	0	1	0.00024364	ENSMUSG00000037610
Kctd18	0.241333	0.510385	0.031	0	1	0.000395256	ENSMUSG00000054770
Kif21b	0.233461	0.510385	0.032	0	1	5.12086e-05	ENSMUSG00000041642
Kirrel2	0.233461	0.510385	0.032	0	1	6.35093e-05	ENSMUSG00000036915
Klhl20	0.233461	0.510385	0.032	0	1	0.000621592	ENSMUSG00000026705
Mblac2	0.241333	0.510385	0.031	0	1	0.00372194	ENSMUSG00000051098
Mier2	0.233461	0.510385	0.032	0	1	0.00209796	ENSMUSG00000042570
Mrm2	0.233461	0.510385	0.032	0	1	0.000335509	ENSMUSG00000029557
N4bp2l1	0.233461	0.510385	0.032	0	1	0.00264855	ENSMUSG00000041132
Nat10	0.233461	0.510385	0.032	0	1	0.000259875	ENSMUSG00000027185
Neo1	0.232481	0.510385	0.187	0.116	1	0.00117485	ENSMUSG00000032340
Nr6a1	0.233461	0.510385	0.032	0	1	0.000367516	ENSMUSG00000063972
Oasl2	0.241333	0.510385	0.031	0	1	0.00104291	ENSMUSG00000029561
Paqr8	0.233461	0.510385	0.032	0	1	0.00399902	ENSMUSG00000025931
Pcdhga5	0.233461	0.510385	0.032	0	1	0.000180085	ENSMUSG00000103567
Pex1	0.233461	0.510385	0.032	0	1	0.000513328	ENSMUSG00000005907
Pkhd1	0.241333	0.510385	0.031	0	1	0.000247423	ENSMUSG00000043760
Plagl1	0.241333	0.510385	0.031	0	1	0.000536551	ENSMUSG00000019817
Pnpt1	0.233461	0.510385	0.032	0	1	0.00469257	ENSMUSG00000020464
Pomk	0.233461	0.510385	0.032	0	1	0.000125386	ENSMUSG00000037251
Pramef8	0.241333	0.510385	0.031	0	1	0.00168951	ENSMUSG00000046862
Prrc2b	0.127388	0.510385	0.217	0.116	1	0.00448842	ENSMUSG00000039262
Ptcd1	0.233461	0.510385	0.032	0	1	0.000671439	ENSMUSG00000029624
Ptpn6	0.233461	0.510385	0.032	0	1	0.00539462	ENSMUSG00000004266
Rad9a	0.233461	0.510385	0.032	0	1	0.000503832	ENSMUSG00000024824
Rasa3	0.249588	0.510385	0.03	0	1	0.000816742	ENSMUSG00000031453
Rbak	0.233461	0.510385	0.032	0	1	0.000132194	ENSMUSG00000061898
Rfx3	0.233461	0.510385	0.032	0	1	0.000394001	ENSMUSG00000040929
Rhbdd2	0.233461	0.510385	0.032	0	1	0.00113928	ENSMUSG00000039917
Rnf213	0.241333	0.510385	0.031	0	1	0.00205802	ENSMUSG00000070327
Rpf2	0.241333	0.510385	0.031	0	1	0.00652878	ENSMUSG00000038510
Rpl36a-ps1	0.233461	0.510385	0.032	0	1	0.00293269	ENSMUSG00000060377
Sgsh	0.233461	0.510385	0.032	0	1	0.000461364	ENSMUSG00000005043
Slc25a26	0.233461	0.510385	0.032	0	1	0.00114283	ENSMUSG00000045100
Slc29a3	0.233461	0.510385	0.032	0	1	0.0015355	ENSMUSG00000020100
Snhg10	0.233461	0.510385	0.032	0	1	6.83087e-05	ENSMUSG00000113722
Sp1	0.213247	0.510385	0.192	0.116	1	0.00673738	ENSMUSG00000001280
Ssc4d	0.233461	0.510385	0.032	0	1	0.0011766	ENSMUSG00000029699
Ssx2ip	0.233461	0.510385	0.032	0	1	0.00314277	ENSMUSG00000036825
Stk10	0.233461	0.510385	0.032	0	1	0.000388452	ENSMUSG00000020272
Tbc1d13	0.233461	0.510385	0.032	0	1	0.000911275	ENSMUSG00000039678
Tdrkh	0.233461	0.510385	0.032	0	1	0.000124113	ENSMUSG00000041912
Thap11	0.236343	0.510385	0.212	0.14	1	0.0024789	ENSMUSG00000036442
Ttc7	0.233461	0.510385	0.032	0	1	0.00557747	ENSMUSG00000036918
Vps33b	0.233461	0.510385	0.032	0	1	0.000905222	ENSMUSG00000030534
Wdr33	0.205245	0.510385	0.244	0.163	1	0.00419955	ENSMUSG00000024400
Wnk3	0.233461	0.510385	0.032	0	1	0	ENSMUSG00000041245
Wrap53	0.233461	0.510385	0.032	0	1	0.00101674	ENSMUSG00000041346
Xkr6	0.233461	0.510385	0.032	0	1	0.000597196	ENSMUSG00000035067
Zfp369	0.233461	0.510385	0.032	0	1	0.000928662	ENSMUSG00000021514
Zfp747	0.233461	0.510385	0.032	0	1	0.000982781	ENSMUSG00000054381
Zranb3	0.233461	0.510385	0.032	0	1	0.00102437	ENSMUSG00000036086
Zfhx3	0.000707952	0.512263	0.927	0.651	1	0.00655118	ENSMUSG00000038872
Abhd17a	0.0790516	0.513388	0.433	0.302	1	0.0271672	ENSMUSG00000003346
Slc1a3	0.123389	0.513602	0.388	0.279	1	0.000817671	ENSMUSG00000005360
Bfar	0.0981992	0.514138	0.357	0.233	1	0.00282038	ENSMUSG00000022684
Elf1	0.0363204	0.515386	0.488	0.326	1	0.021084	ENSMUSG00000036461
Commd4	0.192573	0.51601	0.247	0.163	1	0.0177641	ENSMUSG00000032299
Fubp1	0.00459698	0.51601	0.728	0.512	1	0.0197127	ENSMUSG00000028034
Trim56	0.197264	0.51601	0.246	0.163	1	0.00158895	ENSMUSG00000043279
Tsc22d4	0.00435109	0.51601	0.702	0.395	1	0.0265498	ENSMUSG00000029723
Wwc1	0.0214302	0.51601	0.453	0.256	1	0.013012	ENSMUSG00000018849
Ppp4r2	0.00358554	0.516384	0.711	0.488	1	0.0116369	ENSMUSG00000052144
Bri3	0.000427891	0.516812	0.945	0.814	1	0.0251051	ENSMUSG00000047843
Ndn	0.103867	0.516812	0.398	0.279	1	0.00915344	ENSMUSG00000033585
Zdhhc4	0.122851	0.51788	0.19	0.093	1	0.00728223	ENSMUSG00000001844
Stx7	0.0947919	0.518559	0.334	0.209	1	0.0196246	ENSMUSG00000019998
Cers5	0.0051506	0.518814	0.464	0.209	1	0.00329406	ENSMUSG00000023021
Med13l	0.0234047	0.519374	0.443	0.256	1	0.00651867	ENSMUSG00000018076
Phf23	0.144276	0.519374	0.311	0.209	1	0.00968012	ENSMUSG00000018572
Rab28	0.0634235	0.519374	0.306	0.163	1	0.00449572	ENSMUSG00000029128
Isca1	0.266077	0.519374	0.154	0.093	1	0.00473686	ENSMUSG00000044792
Ppa2	0.232317	0.519374	0.16	0.093	1	0.0134398	ENSMUSG00000028013
Rheb	0.00188515	0.520369	0.794	0.535	1	0.0528006	ENSMUSG00000028945
Cdk11b	0.0308223	0.520752	0.384	0.209	1	0.011936	ENSMUSG00000029062
Fbxo11	0.113681	0.521613	0.249	0.14	1	0.00737809	ENSMUSG00000005371
Ntrk3	0.261515	0.521613	0.127	0.07	1	0.000382143	ENSMUSG00000059146
Sipa1l1	0.0658293	0.522629	0.33	0.186	1	0.00804517	ENSMUSG00000042700
Arid1b	0.115254	0.523209	0.222	0.116	1	0.0087134	ENSMUSG00000069729
Mga	0.182296	0.523848	0.298	0.209	1	0.00394213	ENSMUSG00000033943
Trf	0.0275085	0.523848	0.288	0.116	1	0.000991347	ENSMUSG00000032554
Yipf4	0.00370422	0.524042	0.624	0.372	1	0.0091955	ENSMUSG00000024072
Abcc5	0.125704	0.525336	0.189	0.093	1	0.000648911	ENSMUSG00000022822
Flywch2	0.0590984	0.525336	0.187	0.07	1	0.00130727	ENSMUSG00000023911
Hmox2	0.0697756	0.525336	0.352	0.209	1	0.00970039	ENSMUSG00000004070
Urod	0.181748	0.525336	0.274	0.186	1	0.0137401	ENSMUSG00000028684
Wsb2	0.0270824	0.525982	0.614	0.465	1	0.0128381	ENSMUSG00000029364
Wbp4	0.0505341	0.52621	0.48	0.326	1	0.0134776	ENSMUSG00000022023
Igf1r	0.0167216	0.526525	0.618	0.419	1	0.00720829	ENSMUSG00000005533
Dctn2	0.0290794	0.527622	0.386	0.209	1	0.0316863	ENSMUSG00000025410
Rsbn1	0.0637819	0.527622	0.381	0.233	1	0.00393623	ENSMUSG00000044098
Ift74	0.216285	0.528307	0.164	0.093	1	0.00306699	ENSMUSG00000028576
Man2a2	0.226457	0.528307	0.161	0.093	1	0.000909911	ENSMUSG00000038886
Taok2	0.237673	0.528307	0.159	0.093	1	0.00253575	ENSMUSG00000059981
Zfp654	0.20651	0.528307	0.166	0.093	1	0.00233547	ENSMUSG00000047141
Mpc1	0.00428108	0.529244	0.791	0.581	1	0.0488927	ENSMUSG00000023861
Gm16286	0.00133144	0.529244	0.533	0.256	1	0.0153463	ENSMUSG00000024571
Morn2	0.222366	0.529579	0.215	0.14	1	0.0082993	ENSMUSG00000045257
Slc16a12	0.225313	0.529579	0.214	0.14	1	0.00321189	ENSMUSG00000009378
Tmem185a	0.109716	0.529579	0.224	0.116	1	0.00176087	ENSMUSG00000073139
Rnf145	0.0598462	0.530734	0.334	0.186	1	0.00265466	ENSMUSG00000019189
Slf2	0.0615191	0.530734	0.333	0.186	1	0.00313805	ENSMUSG00000036097
Arl6ip1	0.00606867	0.531167	0.687	0.419	1	0.0241336	ENSMUSG00000030654
Wbp11	0.0320193	0.531273	0.441	0.256	1	0.0101116	ENSMUSG00000030216
Ccnt1	0.090462	0.532753	0.312	0.186	1	0.00506883	ENSMUSG00000011960
Gprc5c	0.0107395	0.532753	0.572	0.326	1	0.00134194	ENSMUSG00000051043
Hspa14	0.198439	0.532753	0.195	0.116	1	0.00705054	ENSMUSG00000109865
Mdm2	0.189263	0.532753	0.197	0.116	1	0.01639	ENSMUSG00000020184
Mtss1l	0.226885	0.532753	0.134	0.07	1	0.000241087	ENSMUSG00000033763
Rcor1	0.0965348	0.532753	0.257	0.14	1	0.00637272	ENSMUSG00000037896
Tprgl	0.0172595	0.532753	0.63	0.442	1	0.0270924	ENSMUSG00000029030
Sdha	0.0546113	0.534232	0.448	0.302	1	0.0161943	ENSMUSG00000021577
Snx17	0.0710005	0.53446	0.375	0.233	1	0.00994036	ENSMUSG00000029146
Arl8b	0.131443	0.53477	0.336	0.233	1	0.00974012	ENSMUSG00000030105
Raf1	0.177903	0.53592	0.226	0.14	1	0.00514047	ENSMUSG00000000441
Cul4a	0.247383	0.537185	0.157	0.093	1	0.00438844	ENSMUSG00000031446
Hdac7	0.231696	0.537185	0.16	0.093	1	0.00931368	ENSMUSG00000022475
Surf4	0.0291886	0.537677	0.508	0.326	1	0.00749798	ENSMUSG00000014867
G3bp2	0.00575523	0.537866	0.641	0.372	1	0.0132106	ENSMUSG00000029405
Ppt1	0.0497252	0.538291	0.474	0.326	1	0.00534891	ENSMUSG00000028657
Ube2i	0.0161261	0.538955	0.647	0.465	1	0.0376426	ENSMUSG00000015120
Cars	0.230292	0.540133	0.187	0.116	1	0.00333343	ENSMUSG00000010755
Smurf2	0.0769411	0.540133	0.366	0.233	1	0.00356366	ENSMUSG00000018363
Vps26a	0.0448924	0.540133	0.285	0.14	1	0.0119987	ENSMUSG00000020078
Neat1	0.0382868	0.540907	0.774	0.581	1	0.0725513	ENSMUSG00000092274
Map2k1	0.0343718	0.541053	0.46	0.279	1	0.00774262	ENSMUSG00000004936
Gpbp1	0.027766	0.541604	0.548	0.372	1	0.00749827	ENSMUSG00000032745
Rad21	0.0579593	0.541604	0.31	0.163	1	0.0124378	ENSMUSG00000022314
Synj2bp	0.0436516	0.541604	0.322	0.163	1	0.00531473	ENSMUSG00000090935
Arfip1	0.114394	0.542234	0.222	0.116	1	0.0073347	ENSMUSG00000074513
Tor1b	0.194279	0.542234	0.222	0.14	1	0.00256745	ENSMUSG00000026848
Rbm7	0.0097383	0.542584	0.512	0.279	1	0.0114441	ENSMUSG00000042396
Cfap36	0.0785336	0.543808	0.365	0.233	1	0.00698771	ENSMUSG00000020462
Helz	0.0605567	0.543808	0.253	0.116	1	0.00317899	ENSMUSG00000020721
Lsm3	0.102446	0.543808	0.254	0.14	1	0.0110817	ENSMUSG00000034192
Crebbp	0.0529265	0.544456	0.487	0.349	1	0.006858	ENSMUSG00000022521
Ppid	0.0666348	0.544655	0.395	0.256	1	0.00887896	ENSMUSG00000027804
Mgat2	0.0168668	0.545032	0.505	0.302	1	0.00496893	ENSMUSG00000043998
Tmbim6	0.000773587	0.545584	0.925	0.674	1	0.0612656	ENSMUSG00000023010
Arhgap35	0.077333	0.546009	0.318	0.186	1	0.0029098	ENSMUSG00000058230
Zfp318	0.220132	0.546009	0.163	0.093	1	0.00119582	ENSMUSG00000015597
Sorl1	0.0344442	0.546809	0.337	0.163	1	0.0192305	ENSMUSG00000049313
Stk16	0.0488429	0.546809	0.343	0.186	1	0.0101088	ENSMUSG00000026201
Borcs7	0.115812	0.547475	0.193	0.093	1	0.0101249	ENSMUSG00000062376
Cav1	0.0019939	0.547475	0.845	0.605	1	0.00369114	ENSMUSG00000007655
Tshz2	0.0381017	0.547475	0.497	0.326	1	0.024033	ENSMUSG00000047907
Kdm2a	0.0211807	0.54786	0.528	0.326	1	0.00950415	ENSMUSG00000054611
Rtf1	0.0106876	0.54786	0.531	0.302	1	0.0139305	ENSMUSG00000027304
Nsmce4a	0.0106112	0.548806	0.587	0.372	1	0.0168374	ENSMUSG00000040331
Oat	0.00333896	0.548806	0.598	0.326	1	0.0642773	ENSMUSG00000030934
Rnf130	0.0163283	0.549627	0.498	0.279	1	0.00430169	ENSMUSG00000020376
R3hdm2	0.0943192	0.549914	0.284	0.163	1	0.0136514	ENSMUSG00000025404
Leprot	0.0421517	0.551413	0.399	0.233	1	0.00795833	ENSMUSG00000035212
Rab11fip2	0.0282351	0.551862	0.432	0.256	1	0.00261107	ENSMUSG00000040022
Rhoj	0.00666479	0.553159	0.651	0.395	1	0.00122991	ENSMUSG00000046768
Scd2	0.00367373	0.553159	0.64	0.395	1	0.0477067	ENSMUSG00000025203
Son	0.00260717	0.553849	0.848	0.698	1	0.0241664	ENSMUSG00000022961
2700016F22Rik	0.2496	0.554779	0.03	0	1	0.000247017	ENSMUSG00000097731
Abcb6	0.225822	0.554779	0.033	0	1	0.00111054	ENSMUSG00000026198
Abcc8	0.225822	0.554779	0.033	0	1	0.000126966	ENSMUSG00000040136
Ahi1	0.0727726	0.554779	0.39	0.256	1	0.00106889	ENSMUSG00000019986
AI661453	0.225822	0.554779	0.033	0	1	0.0690376	ENSMUSG00000034382
Alg13	0.225822	0.554779	0.033	0	1	0.00199308	ENSMUSG00000041718
Alg2	0.229836	0.554779	0.16	0.093	1	0.000650212	ENSMUSG00000039740
Anks1	0.225822	0.554779	0.033	0	1	0.00136749	ENSMUSG00000024219
Aph1a	0.0364822	0.554779	0.355	0.186	1	0.0131635	ENSMUSG00000015750
AU041133	0.233392	0.554779	0.032	0	1	0.000124136	ENSMUSG00000078435
Btbd6	0.225822	0.554779	0.033	0	1	0.00078619	ENSMUSG00000002803
C330018D20Rik	0.225822	0.554779	0.033	0	1	0.00301689	ENSMUSG00000024592
Ccpg1os	0.225822	0.554779	0.033	0	1	0.00524086	ENSMUSG00000086158
Cebpa	0.225822	0.554779	0.033	0	1	0.0040386	ENSMUSG00000034957
Cep85l	0.225822	0.554779	0.033	0	1	0	ENSMUSG00000038594
Cpeb3	0.225822	0.554779	0.033	0	1	0.00256555	ENSMUSG00000039652
Cpz	0.24134	0.554779	0.031	0	1	0.000120691	ENSMUSG00000036596
Cstf1	0.225822	0.554779	0.033	0	1	0.00174112	ENSMUSG00000027498
Dlg3	0.181939	0.554779	0.249	0.163	1	0.00455611	ENSMUSG00000000881
Dnajc17	0.233392	0.554779	0.032	0	1	0.00652444	ENSMUSG00000034278
Dnajc5	0.00950148	0.554779	0.547	0.326	1	0.00967384	ENSMUSG00000000826
Elf2	0.0181604	0.554779	0.446	0.233	1	0.0043073	ENSMUSG00000037174
Exoc6	0.225822	0.554779	0.033	0	1	0.00228302	ENSMUSG00000053799
Ezh2	0.24134	0.554779	0.031	0	1	0.016584	ENSMUSG00000029687
Fam120c	0.225822	0.554779	0.033	0	1	0.000395629	ENSMUSG00000025262
Fam160b2	0.225822	0.554779	0.033	0	1	0.00192625	ENSMUSG00000022095
Fbxl8	0.225822	0.554779	0.033	0	1	0.00103279	ENSMUSG00000033313
Fbxw17	0.225822	0.554779	0.033	0	1	0.000128601	ENSMUSG00000037816
Gabre	0.225822	0.554779	0.033	0	1	6.85465e-05	ENSMUSG00000031340
Ggt7	0.233392	0.554779	0.032	0	1	0	ENSMUSG00000027603
Gm17092	0.225822	0.554779	0.033	0	1	0.000131178	ENSMUSG00000091623
Gm45871	0.233392	0.554779	0.032	0	1	0.000123055	ENSMUSG00000110277
Gm4737	0.233392	0.554779	0.032	0	1	0.000251168	ENSMUSG00000048087
Grk3	0.225822	0.554779	0.033	0	1	0.000188013	ENSMUSG00000042249
Grwd1	0.225822	0.554779	0.033	0	1	0.00143067	ENSMUSG00000053801
Hdhd3	0.233392	0.554779	0.032	0	1	0.000763127	ENSMUSG00000038422
Hist1h4h	0.225822	0.554779	0.033	0	1	0.0104504	ENSMUSG00000060981
Kifc2	0.225822	0.554779	0.033	0	1	0	ENSMUSG00000004187
Klc3	0.0430674	0.554779	0.516	0.372	1	0.0285544	ENSMUSG00000040714
Lacc1	0.225822	0.554779	0.033	0	1	0.000775976	ENSMUSG00000044350
Mettl25	0.225822	0.554779	0.033	0	1	0.000886265	ENSMUSG00000036009
Mief1	0.225822	0.554779	0.033	0	1	0.00059347	ENSMUSG00000022412
Mrps2	0.225822	0.554779	0.033	0	1	0.00093782	ENSMUSG00000035772
Msi1	0.225822	0.554779	0.033	0	1	0.000375752	ENSMUSG00000054256
Mum1l1	0.225822	0.554779	0.033	0	1	0	ENSMUSG00000042515
Nek4	0.225822	0.554779	0.033	0	1	0.00158197	ENSMUSG00000021918
Nup85	0.233392	0.554779	0.032	0	1	0.0017753	ENSMUSG00000020739
Paox	0.233392	0.554779	0.032	0	1	0.00157795	ENSMUSG00000025464
Pdxk	0.11275	0.554779	0.194	0.093	1	0.0159178	ENSMUSG00000032788
Pign	0.225822	0.554779	0.033	0	1	0.00149073	ENSMUSG00000056536
Pik3c3	0.225822	0.554779	0.033	0	1	0.000917543	ENSMUSG00000033628
Prkag2	0.225822	0.554779	0.033	0	1	0.00206384	ENSMUSG00000028944
Pxmp4	0.225822	0.554779	0.033	0	1	0.00356078	ENSMUSG00000000876
Ralgps1	0.225822	0.554779	0.033	0	1	0.000270319	ENSMUSG00000038831
Ranbp6	0.225822	0.554779	0.033	0	1	0.000390002	ENSMUSG00000074909
Rbpms2	0.225822	0.554779	0.033	0	1	6.35794e-05	ENSMUSG00000032387
Rnf135	0.225822	0.554779	0.033	0	1	0.000536315	ENSMUSG00000020707
Samd15	0.225822	0.554779	0.033	0	1	0.000127187	ENSMUSG00000090812
Sars2	0.24134	0.554779	0.031	0	1	0.000785085	ENSMUSG00000070699
Sik1	0.233392	0.554779	0.032	0	1	0.00521513	ENSMUSG00000024042
Slc39a3	0.225822	0.554779	0.033	0	1	0.0016995	ENSMUSG00000046822
Slc6a9	0.233392	0.554779	0.032	0	1	0.0013918	ENSMUSG00000028542
Spred3	0.225822	0.554779	0.033	0	1	0.000125047	ENSMUSG00000037239
Tatdn3	0.225822	0.554779	0.033	0	1	0.00235323	ENSMUSG00000026632
Tbc1d25	0.225822	0.554779	0.033	0	1	0.000902131	ENSMUSG00000039201
Tcp11l1	0.233392	0.554779	0.032	0	1	0.00134815	ENSMUSG00000027175
Tmem120b	0.225822	0.554779	0.033	0	1	6.21683e-05	ENSMUSG00000054434
Tmem17	0.225822	0.554779	0.033	0	1	0.000468248	ENSMUSG00000049904
Tmem198b	0.225822	0.554779	0.033	0	1	0.00102493	ENSMUSG00000047090
Tpk1	0.225822	0.554779	0.033	0	1	0.000757224	ENSMUSG00000029735
Trappc6b	0.00777876	0.554779	0.553	0.326	1	0.0168174	ENSMUSG00000020993
Ttc27	0.225822	0.554779	0.033	0	1	0.000797298	ENSMUSG00000024078
Ttpal	0.225822	0.554779	0.033	0	1	0.0011649	ENSMUSG00000017679
Txndc5	0.0039173	0.554779	0.577	0.302	1	0.00465619	ENSMUSG00000038991
Uchl1	0.24134	0.554779	0.031	0	1	0	ENSMUSG00000029223
Yme1l1	0.0890198	0.554779	0.378	0.256	1	0.00972626	ENSMUSG00000026775
Zfp518b	0.225822	0.554779	0.033	0	1	0.000125571	ENSMUSG00000046572
Zfp933	0.233392	0.554779	0.032	0	1	0.000716941	ENSMUSG00000059423
Zfp943	0.233392	0.554779	0.032	0	1	0.000658071	ENSMUSG00000053347
Zkscan6	0.233392	0.554779	0.032	0	1	0.00159616	ENSMUSG00000018347
P3h3	0.0335169	0.557691	0.441	0.279	1	0.00130391	ENSMUSG00000023191
Setd7	0.0654271	0.557691	0.438	0.302	1	0.00655367	ENSMUSG00000037111
Btbd7	0.0723208	0.558418	0.367	0.233	1	0.0067098	ENSMUSG00000041702
Hexim1	0.0709059	0.558418	0.37	0.233	1	0.00228096	ENSMUSG00000048878
Mfge8	0.0952208	0.558418	0.374	0.256	1	0.00744405	ENSMUSG00000030605
Atp6v0d1	0.110472	0.558748	0.345	0.233	1	0.0182168	ENSMUSG00000013160
Csnk2a1	0.123969	0.559145	0.316	0.209	1	0.00810638	ENSMUSG00000074698
Tm2d3	0.0138721	0.559629	0.508	0.302	1	0.0148274	ENSMUSG00000078681
Yipf1	0.0570768	0.559629	0.283	0.14	1	0.0134008	ENSMUSG00000057375
Ascc1	0.195478	0.561011	0.22	0.14	1	0.0145689	ENSMUSG00000044475
Golgb1	0.00626932	0.561011	0.579	0.326	1	0.0142884	ENSMUSG00000034243
Ufl1	0.179704	0.561011	0.225	0.14	1	0.0066122	ENSMUSG00000040359
Zfand3	0.0346239	0.561011	0.43	0.256	1	0.00753632	ENSMUSG00000044477
Lamtor3	0.16707	0.562047	0.202	0.116	1	0.00349495	ENSMUSG00000091512
Stk24	0.186838	0.562047	0.197	0.116	1	0.0318779	ENSMUSG00000063410
Trappc3	0.00716765	0.562047	0.628	0.395	1	0.0168092	ENSMUSG00000028847
Inafm2	0.21396	0.563497	0.164	0.093	1	0.00391195	ENSMUSG00000074918
Rcan3	0.199588	0.563497	0.167	0.093	1	0.000899205	ENSMUSG00000059713
Bscl2	0.0516331	0.564462	0.287	0.14	1	0.0131189	ENSMUSG00000071657
Vbp1	0.172541	0.564462	0.275	0.186	1	0.0106258	ENSMUSG00000031197
Clpx	0.103527	0.565668	0.253	0.14	1	0.0235032	ENSMUSG00000015357
Cebpg	0.0218277	0.566873	0.504	0.302	1	0.00853672	ENSMUSG00000056216
Otud6b	0.160263	0.567217	0.23	0.14	1	0.0021902	ENSMUSG00000040550
Zcchc6	0.103277	0.567217	0.226	0.116	1	0.00892186	ENSMUSG00000035248
Tjp1	0.00143874	0.568169	0.819	0.581	1	0.00848361	ENSMUSG00000030516
Whamm	0.0440826	0.568169	0.394	0.233	1	0.00260527	ENSMUSG00000045795
Adrb2	0.0117112	0.568623	0.784	0.628	1	0.0537844	ENSMUSG00000045730
1110008P14Rik	0.0247945	0.569279	0.563	0.419	1	0.0401624	ENSMUSG00000039195
Spin1	0.0805667	0.569279	0.29	0.163	1	0.00976355	ENSMUSG00000021395
Nub1	0.0290006	0.570309	0.437	0.256	1	0.0162558	ENSMUSG00000028954
Atp6v1c1	0.138952	0.571081	0.262	0.163	1	0.00590064	ENSMUSG00000022295
Gorasp2	0.0816483	0.571081	0.263	0.14	1	0.00555047	ENSMUSG00000014959
Uri1	0.0877424	0.571081	0.26	0.14	1	0.00604468	ENSMUSG00000030421
Cby1	0.218353	0.572162	0.163	0.093	1	0.00202374	ENSMUSG00000022428
Elovl5	0.199045	0.572162	0.167	0.093	1	0.00191255	ENSMUSG00000032349
Ypel3	0.00106918	0.573208	0.758	0.488	1	0.0298725	ENSMUSG00000042675
Aldh7a1	0.133177	0.57408	0.288	0.186	1	0.00356733	ENSMUSG00000053644
Hmg20b	0.0128938	0.57432	0.565	0.349	1	0.0185656	ENSMUSG00000020232
Brd1	0.00389345	0.574817	0.655	0.419	1	0.00675281	ENSMUSG00000022387
Nkap	0.10936	0.576475	0.195	0.093	1	0.00468699	ENSMUSG00000016409
Phf1	0.160181	0.576475	0.255	0.163	1	0.00504621	ENSMUSG00000024193
Prkaca	0.0094386	0.576475	0.434	0.209	1	0.00799852	ENSMUSG00000005469
Rbm33	0.182143	0.576475	0.198	0.116	1	0.00503726	ENSMUSG00000048271
Siah1a	0.151155	0.576475	0.258	0.163	1	0.00653133	ENSMUSG00000036840
Dnajb2	0.0671514	0.576475	0.323	0.186	1	0.00780413	ENSMUSG00000026203
Max	0.0040486	0.578268	0.63	0.349	1	0.00789369	ENSMUSG00000059436
Mafk	0.101257	0.578865	0.28	0.163	1	0.0122961	ENSMUSG00000018143
Nbeal1	0.131095	0.578865	0.289	0.186	1	0.00583545	ENSMUSG00000073664
Fam216a	0.10196	0.579547	0.226	0.116	1	0.00111515	ENSMUSG00000029463
Hsd17b12	0.15288	0.579547	0.232	0.14	1	0.0239685	ENSMUSG00000027195
Nsun2	0.166061	0.579547	0.228	0.14	1	0.0122106	ENSMUSG00000021595
Steap3	0.0102878	0.580269	0.486	0.256	1	0.00176893	ENSMUSG00000026389
Faf1	0.149228	0.581848	0.258	0.163	1	0.0165292	ENSMUSG00000010517
Dnajb6	0.00457479	0.582491	0.655	0.419	1	0.0426209	ENSMUSG00000029131
Mnt	0.180964	0.583634	0.198	0.116	1	0.00210781	ENSMUSG00000000282
Ahdc1	0.110209	0.585062	0.321	0.209	1	0.00211565	ENSMUSG00000037692
N4bp1	0.090264	0.585062	0.33	0.209	1	0.00704681	ENSMUSG00000031652
Pde4dip	0.15565	0.585674	0.231	0.14	1	0.00106564	ENSMUSG00000038170
Nek7	0.00893349	0.586229	0.347	0.14	1	0.00499633	ENSMUSG00000026393
Asah1	0.0499237	0.587201	0.383	0.233	1	0.00559193	ENSMUSG00000031591
Ubqln2	0.0412979	0.587201	0.373	0.209	1	0.00324024	ENSMUSG00000050148
Creld1	0.0827219	0.588388	0.288	0.163	1	0.00147711	ENSMUSG00000030284
Ash2l	0.193925	0.589337	0.168	0.093	1	0.00698417	ENSMUSG00000031575
Cadm4	0.193395	0.589337	0.168	0.093	1	0.00699053	ENSMUSG00000054793
Cspp1	0.207373	0.589337	0.165	0.093	1	0.00380604	ENSMUSG00000056763
Zfp771	0.00820449	0.590113	0.601	0.395	1	0.00613354	ENSMUSG00000054716
Ube2e3	0.000464806	0.590556	0.81	0.558	1	0.00988192	ENSMUSG00000027011
Rnf10	0.000831131	0.591043	0.668	0.395	1	0.0320816	ENSMUSG00000041740
Hyou1	0.0237249	0.591305	0.39	0.209	1	0.00291255	ENSMUSG00000032115
Slc16a2	0.0193114	0.591305	0.391	0.186	1	0.00418981	ENSMUSG00000033965
Nudt3	0.164814	0.591774	0.228	0.14	1	0.0111446	ENSMUSG00000024213
Zfp292	0.00692007	0.59205	0.577	0.349	1	0.00397405	ENSMUSG00000039967
Clec11a	0.00310026	0.592179	0.452	0.186	1	0.00146759	ENSMUSG00000004473
Smim4	0.0803615	0.592534	0.263	0.14	1	0.00167682	ENSMUSG00000058351
Sirt2	0.0597147	0.594581	0.396	0.256	1	0.014475	ENSMUSG00000015149
Ggh	0.00619508	0.595017	0.442	0.209	1	0.00483029	ENSMUSG00000073987
Ncam1	0.000213033	0.595017	0.946	0.837	1	0.00243257	ENSMUSG00000039542
0610040B10Rik	0.225749	0.597848	0.033	0	1	0.00078127	ENSMUSG00000089889
1010001B22Rik	0.225749	0.597848	0.033	0	1	0	ENSMUSG00000097863
2310068J16Rik	0.225749	0.597848	0.033	0	1	0.000123782	ENSMUSG00000100084
4930539J05Rik	0.218467	0.597848	0.034	0	1	0.000259045	ENSMUSG00000097032
Abcd4	0.225749	0.597848	0.033	0	1	0.00272668	ENSMUSG00000021240
Ankrd42	0.218467	0.597848	0.034	0	1	0.000191838	ENSMUSG00000041343
Arrb2	0.218467	0.597848	0.034	0	1	0.000128835	ENSMUSG00000060216
B230307C23Rik	0.225749	0.597848	0.033	0	1	0.00241359	ENSMUSG00000080717
BC002059	0.218467	0.597848	0.034	0	1	0.00051195	ENSMUSG00000060149
Bst1	0.225749	0.597848	0.033	0	1	0	ENSMUSG00000029082
Cadps	0.225749	0.597848	0.033	0	1	0.000118866	ENSMUSG00000054423
Ccdc73	0.225749	0.597848	0.033	0	1	0.000596769	ENSMUSG00000045106
D230017M19Rik	0.218467	0.597848	0.034	0	1	0.000191839	ENSMUSG00000097131
Dapp1	0.218467	0.597848	0.034	0	1	0.00570945	ENSMUSG00000028159
Dcaf12l1	0.218467	0.597848	0.034	0	1	0.000429804	ENSMUSG00000045284
Dhodh	0.225749	0.597848	0.033	0	1	0.00100525	ENSMUSG00000031730
Dis3l2	0.218467	0.597848	0.034	0	1	0.00167485	ENSMUSG00000053333
Dolpp1	0.218467	0.597848	0.034	0	1	0.00340745	ENSMUSG00000026856
Dph7	0.218467	0.597848	0.034	0	1	0.00033492	ENSMUSG00000026975
Ebf4	0.225749	0.597848	0.033	0	1	0	ENSMUSG00000053552
Elac2	0.218467	0.597848	0.034	0	1	0.00190827	ENSMUSG00000020549
Ercc4	0.218467	0.597848	0.034	0	1	0.00078506	ENSMUSG00000022545
Eya3	0.225749	0.597848	0.033	0	1	0.00144342	ENSMUSG00000028886
Fam168a	0.0945518	0.597848	0.282	0.163	1	0.00280938	ENSMUSG00000029461
Gbp3	0.218467	0.597848	0.034	0	1	0.000809512	ENSMUSG00000028268
Gne	0.218467	0.597848	0.034	0	1	0.00767733	ENSMUSG00000028479
Gnptab	0.218467	0.597848	0.034	0	1	0.00353602	ENSMUSG00000035311
Gsdmd	0.218467	0.597848	0.034	0	1	0.00233129	ENSMUSG00000022575
Hs1bp3	0.218467	0.597848	0.034	0	1	0.00135023	ENSMUSG00000020605
Ikbkg	0.225749	0.597848	0.033	0	1	0.00423779	ENSMUSG00000004221
Ino80dos	0.218467	0.597848	0.034	0	1	0.000186011	ENSMUSG00000084799
Isoc2b	0.218467	0.597848	0.034	0	1	0.00251622	ENSMUSG00000052605
Katnal1	0.218467	0.597848	0.034	0	1	0.000607542	ENSMUSG00000041298
Klrg2	0.218467	0.597848	0.034	0	1	0.00557562	ENSMUSG00000071537
Ldlr	0.218467	0.597848	0.034	0	1	0.0514789	ENSMUSG00000032193
Lin54	0.218467	0.597848	0.034	0	1	0.00174895	ENSMUSG00000035310
Lrrc8e	0.225749	0.597848	0.033	0	1	0.0015513	ENSMUSG00000046589
Map3k21	0.218467	0.597848	0.034	0	1	0.000386357	ENSMUSG00000031853
Mtfp1	0.218467	0.597848	0.034	0	1	0.00037485	ENSMUSG00000004748
Nagk	0.157594	0.597848	0.204	0.116	1	0.0256007	ENSMUSG00000034744
Narfl	0.218467	0.597848	0.034	0	1	0.00197829	ENSMUSG00000002280
Neurl4	0.218467	0.597848	0.034	0	1	0.00144774	ENSMUSG00000047284
Nfkb2	0.218467	0.597848	0.034	0	1	0.00296401	ENSMUSG00000025225
Nptxr	0.218467	0.597848	0.034	0	1	0.000384541	ENSMUSG00000022421
Nsun6	0.218467	0.597848	0.034	0	1	0.00157759	ENSMUSG00000026707
Nudt6	0.218467	0.597848	0.034	0	1	0.000999027	ENSMUSG00000050174
Palm	0.176396	0.597848	0.199	0.116	1	0.00402375	ENSMUSG00000035863
Pip5k1b	0.0764206	0.597848	0.265	0.14	1	0.000353158	ENSMUSG00000024867
Plau	0.233392	0.597848	0.032	0	1	0.00195089	ENSMUSG00000021822
Plekhg1	0.218467	0.597848	0.034	0	1	0.00418917	ENSMUSG00000040624
Polg2	0.218467	0.597848	0.034	0	1	0.000676722	ENSMUSG00000020718
Pon3	0.218467	0.597848	0.034	0	1	0.00519535	ENSMUSG00000029759
Prkd2	0.218467	0.597848	0.034	0	1	0.00148439	ENSMUSG00000041187
Rgp1	0.225749	0.597848	0.033	0	1	0.000841524	ENSMUSG00000028468
Rogdi	0.225749	0.597848	0.033	0	1	0.00227424	ENSMUSG00000022540
Rpap2	0.218467	0.597848	0.034	0	1	0.000904919	ENSMUSG00000033773
Scarb1	0.218467	0.597848	0.034	0	1	0.00281885	ENSMUSG00000037936
Sema4b	0.218467	0.597848	0.034	0	1	0.0129436	ENSMUSG00000030539
Serp2	0.218467	0.597848	0.034	0	1	0.000121553	ENSMUSG00000052584
Shq1	0.218467	0.597848	0.034	0	1	0.000873107	ENSMUSG00000035378
Sirt4	0.225749	0.597848	0.033	0	1	0.000744583	ENSMUSG00000029524
Slc25a13	0.218467	0.597848	0.034	0	1	0.0112187	ENSMUSG00000015112
Slc30a1	0.218467	0.597848	0.034	0	1	0.00254942	ENSMUSG00000037434
Slc41a2	0.218467	0.597848	0.034	0	1	0	ENSMUSG00000034591
Slc9a8	0.218467	0.597848	0.034	0	1	0.00101282	ENSMUSG00000039463
Snph	0.218467	0.597848	0.034	0	1	0.000127	ENSMUSG00000027457
Spats2	0.043129	0.597848	0.229	0.093	1	0.000973371	ENSMUSG00000051934
Sri	0.0135626	0.597848	0.553	0.349	1	0.0785282	ENSMUSG00000003161
Stx1b	0.218467	0.597848	0.034	0	1	6.18747e-05	ENSMUSG00000030806
Tkfc	0.225749	0.597848	0.033	0	1	0.00208218	ENSMUSG00000034371
Trim46	0.218467	0.597848	0.034	0	1	0.000257167	ENSMUSG00000042766
Zdhhc7	0.218467	0.597848	0.034	0	1	0.000466652	ENSMUSG00000031823
Cyhr1	0.0082222	0.599968	0.573	0.372	1	0.00989613	ENSMUSG00000053929
Rab24	0.0804242	0.602555	0.289	0.163	1	0.0135099	ENSMUSG00000034789
Alad	0.135987	0.603143	0.262	0.163	1	0.0509072	ENSMUSG00000028393
Uchl3	0.129743	0.603143	0.264	0.163	1	0.0360052	ENSMUSG00000022111
Gm15867	0.0833344	0.603897	0.234	0.116	1	0.00197472	ENSMUSG00000089812
Klc1	0.0721264	0.603897	0.24	0.116	1	0.00845859	ENSMUSG00000021288
Fam3c	0.167558	0.604903	0.201	0.116	1	0.0014078	ENSMUSG00000029672
Srek1ip1	0.187339	0.604903	0.196	0.116	1	0.00566855	ENSMUSG00000021716
Srp72	0.0371556	0.604903	0.376	0.209	1	0.0192456	ENSMUSG00000036323
Ldlrap1	0.0529241	0.605543	0.356	0.209	1	0.00929114	ENSMUSG00000037295
Cwc15	0.004538	0.605685	0.698	0.488	1	0.0309724	ENSMUSG00000004096
Chchd3	0.0392182	0.605782	0.477	0.326	1	0.019976	ENSMUSG00000053768
Arhgdib	0.0179083	0.60631	0.447	0.256	1	0.0343703	ENSMUSG00000030220
Nasp	0.00824902	0.607247	0.292	0.093	1	0.0104297	ENSMUSG00000028693
Nfs1	0.21653	0.608417	0.135	0.07	1	0.00695451	ENSMUSG00000027618
Tcf20	0.21653	0.608417	0.135	0.07	1	0.00843481	ENSMUSG00000041852
Pitpnb	0.0279019	0.609119	0.455	0.279	1	0.0208772	ENSMUSG00000050017
Cnot2	0.162954	0.609921	0.228	0.14	1	0.00680529	ENSMUSG00000020166
Fcho2	0.15389	0.609921	0.231	0.14	1	0.012221	ENSMUSG00000041685
Lsm2	0.0870868	0.609921	0.232	0.116	1	0.0139372	ENSMUSG00000007050
Usf2	0.019135	0.610275	0.511	0.326	1	0.0095466	ENSMUSG00000058239
Zfp330	0.086551	0.611923	0.204	0.093	1	0.00532765	ENSMUSG00000031711
Tfg	0.0490006	0.612924	0.442	0.302	1	0.0181216	ENSMUSG00000022757
Aco2	0.0640368	0.613673	0.272	0.14	1	0.0153403	ENSMUSG00000022477
Sorcs3	0.00238448	0.614722	0.553	0.302	1	0.00112254	ENSMUSG00000063434
Ccnd3	0.00657172	0.615103	0.605	0.395	1	0.00562305	ENSMUSG00000034165
Gpatch8	0.0780166	0.615421	0.379	0.256	1	0.00623996	ENSMUSG00000034621
Rab21	0.011475	0.615605	0.545	0.326	1	0.0233088	ENSMUSG00000020132
Pithd1	0.127524	0.61592	0.239	0.14	1	0.00440853	ENSMUSG00000028669
Lmbrd1	0.0206128	0.616585	0.524	0.349	1	0.00759823	ENSMUSG00000073725
Tiprl	0.00684598	0.617301	0.401	0.163	1	0.00949515	ENSMUSG00000040843
Etfrf1	0.200562	0.61891	0.138	0.07	1	0.00365158	ENSMUSG00000040370
Fubp3	0.135922	0.61891	0.261	0.163	1	0.0072047	ENSMUSG00000026843
Gatad1	0.0303575	0.61891	0.486	0.326	1	0.0186166	ENSMUSG00000007415
Lgr4	0.200562	0.61891	0.138	0.07	1	0.00367782	ENSMUSG00000050199
Ppp1r12c	0.0637804	0.61891	0.272	0.14	1	0.00382988	ENSMUSG00000019254
Rtl8b	0.093111	0.61891	0.201	0.093	1	0.000450736	ENSMUSG00000067924
Tef	0.00893089	0.61891	0.383	0.163	1	0.00465147	ENSMUSG00000022389
Zfand6	0.000634268	0.61891	0.677	0.349	1	0.0174694	ENSMUSG00000030629
Slc30a9	0.0298261	0.620809	0.36	0.186	1	0.00409592	ENSMUSG00000029221
Igbp1	0.0232265	0.621894	0.441	0.256	1	0.0167942	ENSMUSG00000031221
Mob2	0.0824772	0.621894	0.234	0.116	1	0.00558137	ENSMUSG00000025147
Vps36	0.129905	0.621894	0.238	0.14	1	0.0191214	ENSMUSG00000031479
Hmgb3	0.0658519	0.622706	0.518	0.372	1	0.00633616	ENSMUSG00000015217
Mknk2	0.00220044	0.622706	0.604	0.326	1	0.0358293	ENSMUSG00000020190
Hmgn2	0.0304876	0.623086	0.467	0.302	1	0.0126186	ENSMUSG00000003038
Sertad2	0.0289562	0.623086	0.336	0.163	1	0.00924615	ENSMUSG00000049800
Lsm6	0.0200477	0.624128	0.502	0.326	1	0.030465	ENSMUSG00000031683
Bcas2	0.00450147	0.624402	0.565	0.326	1	0.0326394	ENSMUSG00000005687
Hdac2	0.0654482	0.624601	0.345	0.209	1	0.0100516	ENSMUSG00000019777
Elof1	0.0217459	0.624871	0.444	0.256	1	0.0234269	ENSMUSG00000013822
Sat1	0.00214895	0.625466	0.977	0.93	1	0.0391779	ENSMUSG00000025283
Cyth2	0.0898333	0.625863	0.371	0.256	1	0.015261	ENSMUSG00000003269
Nsfl1c	0.0176027	0.625863	0.46	0.279	1	0.0164224	ENSMUSG00000027455
Serpinb6b	0.104417	0.625863	0.196	0.093	1	0.000831721	ENSMUSG00000042842
Aplp1	0.00160247	0.626493	0.626	0.372	1	0.000885889	ENSMUSG00000006651
Fcf1	0.108768	0.627249	0.319	0.209	1	0.0126985	ENSMUSG00000021243
Gm19426	0.0915818	0.627249	0.327	0.209	1	0.00114325	ENSMUSG00000097187
Parl	0.0587799	0.627249	0.326	0.186	1	0.0237661	ENSMUSG00000033918
Phf20l1	0.0197253	0.627249	0.32	0.14	1	0.0089107	ENSMUSG00000072501
Tnpo1	0.0831527	0.627249	0.331	0.209	1	0.00735456	ENSMUSG00000009470
Zdhhc5	0.141396	0.627843	0.234	0.14	1	0.0222077	ENSMUSG00000034075
Eif4h	0.00470299	0.628173	0.546	0.279	1	0.0283286	ENSMUSG00000040731
Tmem64	0.0317233	0.628383	0.357	0.186	1	0.0038765	ENSMUSG00000043252
Il18	0.0442495	0.629326	0.385	0.233	1	0.0553716	ENSMUSG00000039217
Strn4	0.181057	0.629326	0.142	0.07	1	0.00685159	ENSMUSG00000030374
Pou3f3	0.00235508	0.630331	0.73	0.488	1	0.0019325	ENSMUSG00000045515
Hsd17b4	0.015199	0.632154	0.356	0.163	1	0.00973452	ENSMUSG00000024507
Atp6v1h	0.137747	0.632782	0.209	0.116	1	0.0109604	ENSMUSG00000033793
Dnajb12	0.0970111	0.632782	0.199	0.093	1	0.00477825	ENSMUSG00000020109
Orai1	0.177449	0.632782	0.198	0.116	1	0.00624908	ENSMUSG00000049686
Zfyve9	0.0776774	0.632782	0.208	0.093	1	0.00387781	ENSMUSG00000034557
Notch2	0.0197527	0.633145	0.482	0.302	1	0.00944373	ENSMUSG00000027878
Ldlrad4	0.0886535	0.633768	0.231	0.116	1	0.000413675	ENSMUSG00000024544
Ncbp2	0.0274667	0.633768	0.432	0.256	1	0.0149826	ENSMUSG00000022774
Ppp2r5e	0.128905	0.633768	0.238	0.14	1	0.00754672	ENSMUSG00000021051
Rnf20	0.12051	0.633768	0.241	0.14	1	0.0074818	ENSMUSG00000028309
Atp2b1	0.00249676	0.63608	0.616	0.349	1	0.030268	ENSMUSG00000019943
Akt1s1	0.049484	0.636494	0.418	0.279	1	0.00739038	ENSMUSG00000011096
1700048O20Rik	0.211383	0.639668	0.035	0	1	6.82845e-05	ENSMUSG00000043773
AC102334.1	0.211383	0.639668	0.035	0	1	0.000131729	ENSMUSG00000115970
Ackr3	0.21839	0.639668	0.034	0	1	0.00208127	ENSMUSG00000044337
Ap1m1	0.21839	0.639668	0.034	0	1	0.00133816	ENSMUSG00000003033
Arhgap10	0.21839	0.639668	0.034	0	1	0.0154856	ENSMUSG00000037148
Arhgef9	0.211383	0.639668	0.035	0	1	0.00134886	ENSMUSG00000025656
Casp9	0.211383	0.639668	0.035	0	1	0.00237985	ENSMUSG00000028914
Cbll1	0.185822	0.639668	0.169	0.093	1	0.00216132	ENSMUSG00000020659
Ccar2	0.21839	0.639668	0.034	0	1	0.0017891	ENSMUSG00000033712
Cep192	0.211383	0.639668	0.035	0	1	0.00160839	ENSMUSG00000024542
Ddx59	0.21839	0.639668	0.034	0	1	0.00130616	ENSMUSG00000026404
Dnah7a	0.225756	0.639668	0.033	0	1	6.20551e-05	ENSMUSG00000096141
Dut	0.0056337	0.639668	0.386	0.163	1	0.0116863	ENSMUSG00000027203
Ehbp1l1	0.211383	0.639668	0.035	0	1	0.0023825	ENSMUSG00000024937
Enox2	0.211383	0.639668	0.035	0	1	0.00205341	ENSMUSG00000031109
Epha2	0.211383	0.639668	0.035	0	1	0.0244987	ENSMUSG00000006445
Etaa1	0.211383	0.639668	0.035	0	1	0.000563898	ENSMUSG00000016984
Etv1	0.211383	0.639668	0.035	0	1	6.27115e-05	ENSMUSG00000004151
Fbxo10	0.225756	0.639668	0.033	0	1	0.000258995	ENSMUSG00000048232
Fut10	0.211383	0.639668	0.035	0	1	0.000456544	ENSMUSG00000046152
Galnt15	0.211383	0.639668	0.035	0	1	0.000126894	ENSMUSG00000021903
Gm13530	0.211383	0.639668	0.035	0	1	0.000127047	ENSMUSG00000086939
Gpr45	0.211383	0.639668	0.035	0	1	0	ENSMUSG00000041907
Gtf2i	0.0101288	0.639668	0.459	0.256	1	0.00505102	ENSMUSG00000060261
Hspbap1	0.21839	0.639668	0.034	0	1	0.00209131	ENSMUSG00000022849
Iqsec1	0.0673884	0.639668	0.269	0.14	1	0.000674571	ENSMUSG00000034312
Kank3	0.211383	0.639668	0.035	0	1	0.000661355	ENSMUSG00000042099
Kctd9	0.211383	0.639668	0.035	0	1	0.0022188	ENSMUSG00000034327
Lag3	0.225756	0.639668	0.033	0	1	0	ENSMUSG00000030124
Lama2	0.211383	0.639668	0.035	0	1	6.47337e-05	ENSMUSG00000019899
Lins1	0.21839	0.639668	0.034	0	1	0.000322749	ENSMUSG00000053091
Lrrc28	0.211383	0.639668	0.035	0	1	0.0032391	ENSMUSG00000030556
Lrrk2	0.211383	0.639668	0.035	0	1	0	ENSMUSG00000036273
Mdn1	0.211383	0.639668	0.035	0	1	0.00198895	ENSMUSG00000058006
Mfap3l	0.211383	0.639668	0.035	0	1	0.034923	ENSMUSG00000031647
Mus81	0.211383	0.639668	0.035	0	1	0.00199122	ENSMUSG00000024906
Mvd	0.211383	0.639668	0.035	0	1	0.00622144	ENSMUSG00000006517
Nck1	0.0441523	0.639668	0.385	0.233	1	0.0122167	ENSMUSG00000032475
Nespas	0.21839	0.639668	0.034	0	1	6.07197e-05	ENSMUSG00000086537
Nfatc2ip	0.21839	0.639668	0.034	0	1	0.000387208	ENSMUSG00000030722
Nhej1	0.211383	0.639668	0.035	0	1	0.000986723	ENSMUSG00000026162
Nol9	0.211383	0.639668	0.035	0	1	0.000887088	ENSMUSG00000028948
Nop56	0.17353	0.639668	0.199	0.116	1	0.0075983	ENSMUSG00000027405
Nsun5	0.211383	0.639668	0.035	0	1	0.00129412	ENSMUSG00000000916
Osgepl1	0.211383	0.639668	0.035	0	1	0.000751163	ENSMUSG00000026096
Paxip1	0.211383	0.639668	0.035	0	1	0.00127677	ENSMUSG00000002221
Pdxp	0.21839	0.639668	0.034	0	1	0.00078338	ENSMUSG00000116165
Prr5	0.21839	0.639668	0.034	0	1	0.000374166	ENSMUSG00000036106
Rab36	0.225756	0.639668	0.033	0	1	0.00012161	ENSMUSG00000020175
Rad51	0.211383	0.639668	0.035	0	1	0.00245022	ENSMUSG00000027323
Rbm27	0.0447115	0.639668	0.234	0.093	1	0.00572427	ENSMUSG00000024491
Rpl9-ps6	0.211383	0.639668	0.035	0	1	0.00252667	ENSMUSG00000062456
Rspry1	0.165912	0.639668	0.201	0.116	1	0.00236376	ENSMUSG00000050079
Sacs	0.211383	0.639668	0.035	0	1	6.02522e-05	ENSMUSG00000048279
Serinc5	0.211383	0.639668	0.035	0	1	0.00107012	ENSMUSG00000021703
Serp1	9.43859e-05	0.639668	0.77	0.419	1	0.0239618	ENSMUSG00000027808
Slc22a8	0.211383	0.639668	0.035	0	1	6.34614e-05	ENSMUSG00000063796
Slc5a6	0.211383	0.639668	0.035	0	1	0.000875007	ENSMUSG00000006641
Slc7a4	0.211383	0.639668	0.035	0	1	0.000348453	ENSMUSG00000022756
Smad9	0.225756	0.639668	0.033	0	1	0.000123915	ENSMUSG00000027796
Smarcc1	0.0328586	0.639668	0.303	0.14	1	0.0164944	ENSMUSG00000032481
Spata2	0.21839	0.639668	0.034	0	1	0.00178846	ENSMUSG00000047030
Stk38l	0.211383	0.639668	0.035	0	1	0.00610414	ENSMUSG00000001630
Tbc1d32	0.211383	0.639668	0.035	0	1	0.000894381	ENSMUSG00000038122
Thoc3	0.143775	0.639668	0.207	0.116	1	0.00713583	ENSMUSG00000025872
Tmem170	0.173135	0.639668	0.172	0.093	1	0.00270812	ENSMUSG00000031953
Tmem45a	0.21839	0.639668	0.034	0	1	0.000251965	ENSMUSG00000022754
Tmem94	0.211383	0.639668	0.035	0	1	0.00244742	ENSMUSG00000020747
Tnfsfm13	0.21839	0.639668	0.034	0	1	0	ENSMUSG00000018752
Ttll12	0.211383	0.639668	0.035	0	1	0.00121112	ENSMUSG00000016757
Vrk2	0.211383	0.639668	0.035	0	1	0.00201843	ENSMUSG00000064090
Zbtb17	0.211383	0.639668	0.035	0	1	0.00159566	ENSMUSG00000006215
Zbtb48	0.211383	0.639668	0.035	0	1	0.0073739	ENSMUSG00000028952
Zfp113	0.21839	0.639668	0.034	0	1	0.000636021	ENSMUSG00000037007
Ociad2	0.00177287	0.642836	0.786	0.605	1	0.00888565	ENSMUSG00000029153
Ppm1b	0.0488357	0.643099	0.381	0.233	1	0.0072522	ENSMUSG00000061130
Fxr2	0.0470063	0.643785	0.335	0.186	1	0.00974886	ENSMUSG00000018765
Pcmt1	0.00554868	0.644241	0.55	0.302	1	0.0135502	ENSMUSG00000019795
Metrnl	0.000531275	0.644812	0.814	0.535	1	0.0228281	ENSMUSG00000039208
Arcn1	0.0176271	0.645545	0.451	0.256	1	0.0118816	ENSMUSG00000032096
Per3	0.168799	0.645545	0.226	0.14	1	0.00519424	ENSMUSG00000028957
Ddost	0.000481386	0.6459	0.796	0.465	1	0.0161252	ENSMUSG00000028757
Ube2d2a	0.000742736	0.646249	0.686	0.395	1	0.0254608	ENSMUSG00000091896
Eed	0.0790238	0.646522	0.207	0.093	1	0.00575994	ENSMUSG00000030619
Nog	0.00206637	0.646522	0.744	0.465	1	0.00161467	ENSMUSG00000048616
Setd1b	0.16114	0.646522	0.202	0.116	1	0.00310875	ENSMUSG00000038384
Smo	0.071472	0.646522	0.211	0.093	1	0.00113311	ENSMUSG00000001761
Pmpcb	0.0505438	0.647144	0.355	0.209	1	0.0119504	ENSMUSG00000029017
Lman2	0.0101871	0.647376	0.512	0.302	1	0.0151172	ENSMUSG00000021484
Gadd45gip1	0.156955	0.647889	0.176	0.093	1	0.00525867	ENSMUSG00000033751
Gnpnat1	0.156955	0.647889	0.176	0.093	1	0.00260987	ENSMUSG00000037722
Ablim1	0.000121883	0.648722	0.895	0.674	1	0.020248	ENSMUSG00000025085
Thoc7	0.00618393	0.649006	0.615	0.419	1	0.0345641	ENSMUSG00000053453
Ik	0.0350522	0.649937	0.394	0.233	1	0.0151248	ENSMUSG00000024474
Jmjd8	0.184838	0.649937	0.141	0.07	1	0.00390273	ENSMUSG00000025736
Mllt11	0.194325	0.649937	0.139	0.07	1	0.00149218	ENSMUSG00000053192
Mdk	0.0101189	0.649937	0.537	0.349	1	0.00191134	ENSMUSG00000027239
Smg6	0.127414	0.651398	0.238	0.14	1	0.00547084	ENSMUSG00000038290
Vamp5	0.122302	0.651398	0.24	0.14	1	0.00121526	ENSMUSG00000073002
Kank1	0.0517791	0.651982	0.331	0.186	1	0.00215928	ENSMUSG00000032702
Atn1	0.0232425	0.653343	0.317	0.14	1	0.00443	ENSMUSG00000004263
Sf3b4	0.0150918	0.653343	0.301	0.116	1	0.00887782	ENSMUSG00000068856
Ube2j2	0.0548844	0.653343	0.303	0.163	1	0.0145071	ENSMUSG00000023286
Sgce	0.0620812	0.65458	0.365	0.233	1	0.000513175	ENSMUSG00000004631
Tanc1	0.0487038	0.656063	0.333	0.186	1	0.00518916	ENSMUSG00000035168
Washc2	0.16031	0.656063	0.175	0.093	1	0.00870106	ENSMUSG00000024104
Zfp428	0.0774337	0.656063	0.333	0.209	1	0.00123439	ENSMUSG00000064264
Klhl24	0.00779774	0.656542	0.516	0.279	1	0.00161593	ENSMUSG00000062901
Eri3	0.0702916	0.657227	0.24	0.116	1	0.00389647	ENSMUSG00000033423
Stoml2	0.0770062	0.657227	0.236	0.116	1	0.0147889	ENSMUSG00000028455
Ppp1cb	0.0171343	0.658937	0.523	0.349	1	0.0218164	ENSMUSG00000014956
Acot9	0.124222	0.660132	0.213	0.116	1	0.0122125	ENSMUSG00000025287
Dcaf12	0.0748854	0.660132	0.209	0.093	1	0.0102986	ENSMUSG00000028436
Riok1	0.184838	0.660132	0.141	0.07	1	0.00531059	ENSMUSG00000021428
Scel	0.112876	0.660132	0.268	0.163	1	0.00861473	ENSMUSG00000022123
Smarcc2	0.0576519	0.660132	0.275	0.14	1	0.00569165	ENSMUSG00000025369
Tomm34	0.0787297	0.660132	0.207	0.093	1	0.00828764	ENSMUSG00000018322
Bex4	0.000207834	0.66107	0.924	0.628	1	0.00233985	ENSMUSG00000047844
Emc2	0.0132336	0.663032	0.46	0.256	1	0.0186612	ENSMUSG00000022337
Ptprs	0.0130402	0.663032	0.461	0.256	1	0.00866845	ENSMUSG00000013236
Ttc19	0.132183	0.663032	0.236	0.14	1	0.00404506	ENSMUSG00000042298
Srsf11	0.000440405	0.663937	0.766	0.488	1	0.0222995	ENSMUSG00000055436
Ccm2	0.159862	0.664191	0.175	0.093	1	0.00423454	ENSMUSG00000000378
Pds5a	0.163725	0.664191	0.174	0.093	1	0.00499423	ENSMUSG00000029202
Pin4	0.00532618	0.664814	0.412	0.186	1	0.0257832	ENSMUSG00000079480
Itch	0.0604422	0.665203	0.273	0.14	1	0.00312039	ENSMUSG00000027598
Ngdn	0.0848778	0.665664	0.35	0.233	1	0.0105883	ENSMUSG00000022204
Wnk1	0.00119673	0.666097	0.742	0.535	1	0.0121598	ENSMUSG00000045962
Dtnbp1	0.0196526	0.66689	0.399	0.209	1	0.0164662	ENSMUSG00000057531
Ly96	0.0746689	0.66689	0.209	0.093	1	0.00578219	ENSMUSG00000025779
Tmem55b	0.0414389	0.668238	0.34	0.186	1	0.00651931	ENSMUSG00000035953
Ckap5	0.110396	0.668815	0.244	0.14	1	0.00556407	ENSMUSG00000040549
Zbtb44	0.0715189	0.668815	0.239	0.116	1	0.00344623	ENSMUSG00000047412
Jtb	0.00412985	0.670257	0.604	0.372	1	0.0138443	ENSMUSG00000027937
Snx1	0.0693826	0.670257	0.267	0.14	1	0.0125183	ENSMUSG00000032382
Fam49b	0.151948	0.672273	0.177	0.093	1	0.013121	ENSMUSG00000022378
Rab13	0.0527724	0.672273	0.329	0.186	1	0.00365514	ENSMUSG00000027935
Fkbp11	0.135006	0.673616	0.209	0.116	1	0.000637757	ENSMUSG00000003355
Isyna1	0.000535841	0.673616	0.715	0.419	1	0.00571889	ENSMUSG00000019139
Ndufs2	0.00819189	0.674287	0.585	0.395	1	0.040673	ENSMUSG00000013593
Rp9	0.00238853	0.675292	0.663	0.442	1	0.0249498	ENSMUSG00000032239
Tmem88	0.0702705	0.675292	0.266	0.14	1	0.000476556	ENSMUSG00000045377
Chd2	0.120061	0.675851	0.289	0.186	1	0.00655013	ENSMUSG00000078671
Anp32e	0.000149412	0.676086	0.581	0.209	1	0.0138244	ENSMUSG00000015749
Hspa13	0.0543285	0.676297	0.348	0.209	1	0.00301635	ENSMUSG00000032932
Cyth3	0.000897593	0.676427	0.731	0.442	1	0.00978571	ENSMUSG00000018001
Sap18	0.00154039	0.676821	0.655	0.395	1	0.0272406	ENSMUSG00000021963
Lin7c	0.0213612	0.677224	0.417	0.233	1	0.00974541	ENSMUSG00000027162
1110032F04Rik	0.204556	0.68031	0.036	0	1	0	ENSMUSG00000046999
1810021B22Rik	0.211301	0.68031	0.035	0	1	0.000984432	ENSMUSG00000087331
Adal	0.211301	0.68031	0.035	0	1	0.000251962	ENSMUSG00000027259
Adamts15	0.225762	0.68031	0.033	0	1	0.000353657	ENSMUSG00000033453
Amfr	0.0259246	0.68031	0.446	0.279	1	0.00838512	ENSMUSG00000031751
Aplf	0.204556	0.68031	0.036	0	1	0.000914192	ENSMUSG00000030051
Armc7	0.204556	0.68031	0.036	0	1	0.000388755	ENSMUSG00000057219
Asah2	0.204556	0.68031	0.036	0	1	0.000514629	ENSMUSG00000024887
AW554918	0.211301	0.68031	0.035	0	1	0.0007341	ENSMUSG00000033632
B4galt5	0.204556	0.68031	0.036	0	1	6.35407e-05	ENSMUSG00000017929
Carns1	0.211301	0.68031	0.035	0	1	6.84191e-05	ENSMUSG00000075289
Ccdc130	0.204556	0.68031	0.036	0	1	0.00195335	ENSMUSG00000004994
Ccdc94	0.204556	0.68031	0.036	0	1	0.000127524	ENSMUSG00000003208
Cdan1	0.204556	0.68031	0.036	0	1	0.000386922	ENSMUSG00000027284
Cep250	0.204556	0.68031	0.036	0	1	0.00128268	ENSMUSG00000038241
Chrm1	0.204556	0.68031	0.036	0	1	0.000247214	ENSMUSG00000032773
Dlg2	0.204556	0.68031	0.036	0	1	0.00612192	ENSMUSG00000052572
Dnmbp	0.204556	0.68031	0.036	0	1	0.0080619	ENSMUSG00000025195
Dtwd1	0.204556	0.68031	0.036	0	1	0.0010138	ENSMUSG00000023330
Dynlt1a	0.218397	0.68031	0.034	0	1	0.00509336	ENSMUSG00000092074
Eefsec	0.211301	0.68031	0.035	0	1	0.00167786	ENSMUSG00000033216
Eml3	0.204556	0.68031	0.036	0	1	0.00316812	ENSMUSG00000071647
Evc	0.204556	0.68031	0.036	0	1	0.000193415	ENSMUSG00000029122
Gm15261	0.211301	0.68031	0.035	0	1	0.000124653	ENSMUSG00000087201
Gm26719	0.204556	0.68031	0.036	0	1	0.000122422	ENSMUSG00000097364
Gm42067	0.204556	0.68031	0.036	0	1	0.000244691	ENSMUSG00000110156
Gm5914	0.204556	0.68031	0.036	0	1	0.000256948	ENSMUSG00000098120
Gpr135	0.204556	0.68031	0.036	0	1	0.000125342	ENSMUSG00000043398
Gtf3c5	0.204556	0.68031	0.036	0	1	0.00123764	ENSMUSG00000026816
Hdac6	0.204556	0.68031	0.036	0	1	0.000920097	ENSMUSG00000031161
Hddc3	0.14438	0.68031	0.179	0.093	1	0.0134955	ENSMUSG00000030532
Herc3	0.204556	0.68031	0.036	0	1	0.00210002	ENSMUSG00000029804
Hnrnpc	0.00892251	0.68031	0.399	0.186	1	0.0223456	ENSMUSG00000060373
Hsd17b7	0.211301	0.68031	0.035	0	1	0.00422	ENSMUSG00000026675
Igtp	0.211301	0.68031	0.035	0	1	0.000691346	ENSMUSG00000078853
Ints7	0.204556	0.68031	0.036	0	1	0.00125679	ENSMUSG00000037461
Irak4	0.211301	0.68031	0.035	0	1	0.00452641	ENSMUSG00000059883
Kbtbd7	0.204556	0.68031	0.036	0	1	0.000326446	ENSMUSG00000043881
Kcnj15	0.204556	0.68031	0.036	0	1	0.000251863	ENSMUSG00000062609
Kcnk13	0.204556	0.68031	0.036	0	1	0.00024712	ENSMUSG00000045404
Kif7	0.204556	0.68031	0.036	0	1	0.000195342	ENSMUSG00000050382
Lrmda	0.204556	0.68031	0.036	0	1	0.00122771	ENSMUSG00000063458
Lrrc75a	0.211301	0.68031	0.035	0	1	0.000332208	ENSMUSG00000046417
Mcm3	0.211301	0.68031	0.035	0	1	0.00369021	ENSMUSG00000041859
Mon1a	0.211301	0.68031	0.035	0	1	0.00164811	ENSMUSG00000032583
Mterf1a	0.211301	0.68031	0.035	0	1	0.000527495	ENSMUSG00000040429
Mtm1	0.204556	0.68031	0.036	0	1	0.00102327	ENSMUSG00000031337
Nedd1	0.204556	0.68031	0.036	0	1	0.00127544	ENSMUSG00000019988
Nrarp	0.21839	0.68031	0.034	0	1	0.0286972	ENSMUSG00000078202
Nsg1	0.204556	0.68031	0.036	0	1	6.83715e-05	ENSMUSG00000029126
Numb	0.137923	0.68031	0.181	0.093	1	0.00426672	ENSMUSG00000021224
Nup160	0.211301	0.68031	0.035	0	1	0.00144665	ENSMUSG00000051329
Oma1	0.204556	0.68031	0.036	0	1	0.00359677	ENSMUSG00000035069
Pan2	0.211301	0.68031	0.035	0	1	0.00197364	ENSMUSG00000005682
Pde5a	0.204556	0.68031	0.036	0	1	0.00296573	ENSMUSG00000053965
Pla2g6	0.204556	0.68031	0.036	0	1	0.000473163	ENSMUSG00000042632
Pml	0.204556	0.68031	0.036	0	1	0.000929254	ENSMUSG00000036986
Prep	0.204556	0.68031	0.036	0	1	0.00412439	ENSMUSG00000019849
Prmt6	0.204556	0.68031	0.036	0	1	0.00113588	ENSMUSG00000049300
Pygl	0.204556	0.68031	0.036	0	1	0.029946	ENSMUSG00000021069
Rnls	0.204556	0.68031	0.036	0	1	0.00058836	ENSMUSG00000071573
Saa1	0.204556	0.68031	0.036	0	1	0.00126931	ENSMUSG00000074115
Sema4c	0.211301	0.68031	0.035	0	1	0.000715769	ENSMUSG00000026121
Serpine2	0.241346	0.68031	0.031	0	1	0.000747159	ENSMUSG00000026249
Slc16a4	0.211301	0.68031	0.035	0	1	0.000125273	ENSMUSG00000027896
Slc39a14	0.204556	0.68031	0.036	0	1	0.000254251	ENSMUSG00000022094
Taf1	0.0662481	0.68031	0.242	0.116	1	0.00615359	ENSMUSG00000031314
Tcf7	0.204556	0.68031	0.036	0	1	0.000131861	ENSMUSG00000000782
Tfcp2	0.204556	0.68031	0.036	0	1	0.00051863	ENSMUSG00000009733
Tmem33	0.00445119	0.68031	0.532	0.302	1	0.0107545	ENSMUSG00000037720
Tob2	0.0242744	0.68031	0.379	0.209	1	0.00582799	ENSMUSG00000048546
Tsacc	0.204556	0.68031	0.036	0	1	0.000537127	ENSMUSG00000010538
Wasf1	0.204556	0.68031	0.036	0	1	0.000258374	ENSMUSG00000019831
Wdr11	0.204556	0.68031	0.036	0	1	0.00187741	ENSMUSG00000042055
Wdr27	0.218397	0.68031	0.034	0	1	0.00177715	ENSMUSG00000046991
Zfp623	0.204556	0.68031	0.036	0	1	0.000396906	ENSMUSG00000050846
Zfp764	0.204556	0.68031	0.036	0	1	0.000256977	ENSMUSG00000045757
Zfp948	0.204556	0.68031	0.036	0	1	0.000877224	ENSMUSG00000067931
Zscan22	0.204556	0.68031	0.036	0	1	0.000379822	ENSMUSG00000054715
Pdcl3	0.0153469	0.682813	0.505	0.326	1	0.0253103	ENSMUSG00000026078
Swap70	0.0047259	0.68298	0.476	0.233	1	0.00234352	ENSMUSG00000031015
Nktr	0.00241663	0.683513	0.651	0.419	1	0.00782855	ENSMUSG00000032525
Aggf1	0.0290277	0.683949	0.378	0.209	1	0.00327905	ENSMUSG00000021681
Smad4	0.0257659	0.683949	0.364	0.186	1	0.00783696	ENSMUSG00000024515
Tinagl1	0.0017073	0.685017	0.71	0.442	1	0.00465427	ENSMUSG00000028776
Rbm26	0.0968303	0.686024	0.249	0.14	1	0.00690648	ENSMUSG00000022119
Renbp	0.10143	0.686024	0.247	0.14	1	0.000757206	ENSMUSG00000031387
Khdrbs1	0.0148578	0.686974	0.409	0.209	1	0.015674	ENSMUSG00000028790
Snap23	0.070386	0.686974	0.211	0.093	1	0.00674936	ENSMUSG00000027287
Kctd2	0.15477	0.688303	0.176	0.093	1	0.00573528	ENSMUSG00000016940
Utp11	0.0144761	0.688872	0.454	0.256	1	0.0199417	ENSMUSG00000028907
Sppl2a	0.0156757	0.690294	0.27	0.093	1	0.00722343	ENSMUSG00000027366
Xrn2	0.0610551	0.690294	0.272	0.14	1	0.0145126	ENSMUSG00000027433
Slc2a3	0.0796527	0.692283	0.31	0.186	1	0.000569008	ENSMUSG00000003153
Cox17	0.0171563	0.692589	0.442	0.256	1	0.0253475	ENSMUSG00000046516
Asf1a	0.0656159	0.693607	0.316	0.186	1	0.00739952	ENSMUSG00000019857
Cpsf2	0.121731	0.693607	0.213	0.116	1	0.00492727	ENSMUSG00000041781
Med25	0.0407162	0.693607	0.315	0.163	1	0.00712199	ENSMUSG00000002968
Tspan31	0.00996486	0.693607	0.462	0.256	1	0.00631204	ENSMUSG00000006736
Mesd	0.0155505	0.694552	0.451	0.256	1	0.00390566	ENSMUSG00000038503
Hmbs	0.15067	0.696252	0.177	0.093	1	0.010949	ENSMUSG00000032126
Tnfrsf23	0.295324	0.696252	0.148	0.093	1	0.00143886	ENSMUSG00000037613
Zbtb8os	0.147081	0.696252	0.178	0.093	1	0.025656	ENSMUSG00000057572
Mcrs1	0.11543	0.697384	0.241	0.14	1	0.00787757	ENSMUSG00000037570
Akap9	0.00192277	0.697737	0.512	0.233	1	0.0236253	ENSMUSG00000040407
Spata13	0.0131344	0.697737	0.483	0.279	1	0.00120555	ENSMUSG00000021990
Cop1	0.0296104	0.698012	0.305	0.14	1	0.0149129	ENSMUSG00000040782
Dpp4	0.0224284	0.698012	0.307	0.14	1	0.00134287	ENSMUSG00000035000
Msantd4	0.0682296	0.70021	0.212	0.093	1	0.00186247	ENSMUSG00000041124
Srrt	0.0242429	0.70021	0.449	0.279	1	0.00952288	ENSMUSG00000037364
Tcof1	0.169857	0.70021	0.144	0.07	1	0.00439372	ENSMUSG00000024613
Ube2z	0.0359159	0.70021	0.344	0.186	1	0.0102916	ENSMUSG00000014349
Wee1	0.107754	0.70021	0.218	0.116	1	0.0029408	ENSMUSG00000031016
Alkbh5	0.000458996	0.701372	0.776	0.488	1	0.00909591	ENSMUSG00000042650
Tmem9	9.95474e-05	0.702404	0.74	0.372	1	0.00515547	ENSMUSG00000026411
Hnrnpa1	0.000186878	0.702618	0.85	0.581	1	0.0344141	ENSMUSG00000046434
Cdk6	0.0559713	0.70303	0.248	0.116	1	0.00656157	ENSMUSG00000040274
Gle1	0.115427	0.70303	0.241	0.14	1	0.00278001	ENSMUSG00000019715
Rapgef6	0.0604663	0.70303	0.245	0.116	1	0.00539699	ENSMUSG00000037533
Trim27	0.066525	0.70303	0.241	0.116	1	0.00711509	ENSMUSG00000021326
Marf1	0.0125893	0.7035	0.403	0.209	1	0.00672149	ENSMUSG00000060657
2900026A02Rik	0.150245	0.704157	0.177	0.093	1	0.00956272	ENSMUSG00000051339
Rnf214	0.120617	0.704157	0.186	0.093	1	0.00351111	ENSMUSG00000042790
Syf2	0.000577304	0.704157	0.714	0.395	1	0.0223121	ENSMUSG00000028821
Ssbp4	0.00629924	0.704763	0.429	0.186	1	0.00763676	ENSMUSG00000070003
Ap4s1	0.0755611	0.705142	0.285	0.163	1	0.00549874	ENSMUSG00000020955
Commd7	0.0516689	0.705142	0.278	0.14	1	0.0137434	ENSMUSG00000056941
Rab5a	0.00990104	0.705845	0.454	0.256	1	0.0122201	ENSMUSG00000017831
Ptpn13	0.000386754	0.70633	0.742	0.442	1	0.0186335	ENSMUSG00000034573
Atg14	0.135855	0.706783	0.208	0.116	1	0.00119008	ENSMUSG00000037526
Slc25a36	0.0522711	0.706783	0.325	0.186	1	0.00300093	ENSMUSG00000032449
Derl2	0.0349941	0.708094	0.345	0.186	1	0.00953582	ENSMUSG00000018442
Sdhd	0.0170875	0.708094	0.343	0.163	1	0.0130174	ENSMUSG00000000171
Tmco1	0.000130008	0.708094	0.62	0.279	1	0.0169014	ENSMUSG00000052428
Cds2	0.0998324	0.708655	0.247	0.14	1	0.00362136	ENSMUSG00000058793
Ip6k2	0.102164	0.708655	0.246	0.14	1	0.00295165	ENSMUSG00000032599
Tceal1	0.100629	0.708655	0.247	0.14	1	0.000595378	ENSMUSG00000049536
Brd3	0.0204916	0.710058	0.395	0.209	1	0.00693121	ENSMUSG00000026918
Rcn1	0.0053317	0.711148	0.566	0.349	1	0.0184799	ENSMUSG00000005973
Pfn2	0.0227594	0.711459	0.464	0.302	1	0.00229759	ENSMUSG00000027805
9530068E07Rik	0.00143185	0.711693	0.672	0.395	1	0.010427	ENSMUSG00000036275
Atp7a	0.139336	0.712019	0.18	0.093	1	0.00105635	ENSMUSG00000033792
Pear1	0.0647994	0.712019	0.184	0.07	1	0.000527234	ENSMUSG00000028073
Rab8b	0.123284	0.712019	0.185	0.093	1	0.00232754	ENSMUSG00000036943
Zranb1	0.0692371	0.712019	0.335	0.209	1	0.00540845	ENSMUSG00000030967
Pls3	0.000461745	0.713042	0.658	0.349	1	0.0227169	ENSMUSG00000016382
Cdc42ep4	0.120495	0.713325	0.213	0.116	1	0.0106006	ENSMUSG00000041598
Gid8	0.0611337	0.713325	0.216	0.093	1	0.015862	ENSMUSG00000027573
Hdgfl3	0.0627185	0.713325	0.215	0.093	1	0.00909985	ENSMUSG00000025104
Tnfsf12	0.0143083	0.713325	0.409	0.209	1	0.0012993	ENSMUSG00000097328
Ilf2	0.0174344	0.713828	0.423	0.233	1	0.0101168	ENSMUSG00000001016
Maf1	0.0646389	0.714258	0.242	0.116	1	0.00538658	ENSMUSG00000022553
Dnajc2	0.077336	0.714957	0.284	0.163	1	0.0132408	ENSMUSG00000029014
Anxa4	0.0571918	0.715934	0.343	0.209	1	0.0281119	ENSMUSG00000029994
Sntb2	0.000940096	0.716493	0.765	0.512	1	0.00654467	ENSMUSG00000041308
Snw1	0.000195689	0.716948	0.719	0.442	1	0.0235477	ENSMUSG00000021039
Idh3b	0.0175642	0.717051	0.459	0.279	1	0.0162155	ENSMUSG00000027406
Pfkl	0.000925988	0.718657	0.761	0.512	1	0.00734282	ENSMUSG00000020277
2900011O08Rik	0.20447	0.719839	0.036	0	1	0.000123955	ENSMUSG00000044117
3110002H16Rik	0.20447	0.719839	0.036	0	1	0.00341993	ENSMUSG00000024410
3110040N11Rik	0.20447	0.719839	0.036	0	1	0.00279764	ENSMUSG00000025102
4930503L19Rik	0.197974	0.719839	0.037	0	1	6.26821e-05	ENSMUSG00000044906
5930430L01Rik	0.20447	0.719839	0.036	0	1	0.000503899	ENSMUSG00000106951
A130010J15Rik	0.197974	0.719839	0.037	0	1	0.00800249	ENSMUSG00000079144
Adam33	0.211301	0.719839	0.035	0	1	0.000198627	ENSMUSG00000027318
AL590144.2	0.197974	0.719839	0.037	0	1	0.00105901	ENSMUSG00000116097
Ap5m1	0.197974	0.719839	0.037	0	1	0.0011831	ENSMUSG00000036291
Arhgap22	0.211308	0.719839	0.035	0	1	0.00123903	ENSMUSG00000063506
B3gnt7	0.197974	0.719839	0.037	0	1	0.000626294	ENSMUSG00000079445
Bin3	0.197974	0.719839	0.037	0	1	0.00344947	ENSMUSG00000022089
Bmp7	0.197974	0.719839	0.037	0	1	0.00130495	ENSMUSG00000008999
Brf2	0.197974	0.719839	0.037	0	1	0.00078101	ENSMUSG00000031487
C2	0.20447	0.719839	0.036	0	1	0.00031623	ENSMUSG00000024371
C2cd2	0.197974	0.719839	0.037	0	1	0.00526029	ENSMUSG00000045975
C2cd5	0.197974	0.719839	0.037	0	1	0.00112249	ENSMUSG00000030279
Carm1	0.197974	0.719839	0.037	0	1	0.00167211	ENSMUSG00000032185
Ccdc152	0.225756	0.719839	0.033	0	1	0.000648067	ENSMUSG00000091119
Cenps	0.20447	0.719839	0.036	0	1	0.00687858	ENSMUSG00000073705
Clasrp	0.197974	0.719839	0.037	0	1	0.00321155	ENSMUSG00000061028
Coa7	0.197974	0.719839	0.037	0	1	0.00275995	ENSMUSG00000048351
Col9a2	0.197974	0.719839	0.037	0	1	6.35071e-05	ENSMUSG00000028626
Cops7b	0.197974	0.719839	0.037	0	1	0.000585782	ENSMUSG00000026240
Crim1	0.000274522	0.719839	0.788	0.535	1	0.0160002	ENSMUSG00000024074
Cthrc1	0.218404	0.719839	0.034	0	1	0.000194135	ENSMUSG00000054196
Ddx20	0.197974	0.719839	0.037	0	1	0.00145423	ENSMUSG00000027905
Dhx34	0.20447	0.719839	0.036	0	1	0.00139384	ENSMUSG00000006019
Dus2	0.197974	0.719839	0.037	0	1	0.00263448	ENSMUSG00000031901
Dyrk1b	0.197974	0.719839	0.037	0	1	0.000405479	ENSMUSG00000002409
Ethe1	0.20447	0.719839	0.036	0	1	0.00887277	ENSMUSG00000064254
Fam126a	0.20447	0.719839	0.036	0	1	0.00400594	ENSMUSG00000028995
Fam19a4	0.20447	0.719839	0.036	0	1	0.000125437	ENSMUSG00000046500
Foxn2	0.197974	0.719839	0.037	0	1	0.00366206	ENSMUSG00000034998
Fzd4	0.197974	0.719839	0.037	0	1	0.00125753	ENSMUSG00000049791
Fzd8	0.197974	0.719839	0.037	0	1	0.000254618	ENSMUSG00000036904
Gatsl3	0.20447	0.719839	0.036	0	1	0.00340017	ENSMUSG00000020424
Gm16536	0.197974	0.719839	0.037	0	1	0.000648305	ENSMUSG00000089810
Gm49179	0.197974	0.719839	0.037	0	1	0.000248418	ENSMUSG00000115718
Grb7	0.20447	0.719839	0.036	0	1	0.00735341	ENSMUSG00000019312
Hexim2	0.197974	0.719839	0.037	0	1	0.000460618	ENSMUSG00000043372
Klhl3	0.197974	0.719839	0.037	0	1	6.20296e-05	ENSMUSG00000014164
Lrrtm1	0.197974	0.719839	0.037	0	1	0	ENSMUSG00000060780
Malt1	0.197974	0.719839	0.037	0	1	0.000998172	ENSMUSG00000032688
Map2k6	0.197974	0.719839	0.037	0	1	0.00133602	ENSMUSG00000020623
Mapk10	0.20447	0.719839	0.036	0	1	0.000125982	ENSMUSG00000046709
Mapk7	0.20447	0.719839	0.036	0	1	0.000662468	ENSMUSG00000001034
Mgme1	0.197974	0.719839	0.037	0	1	0.00135025	ENSMUSG00000027424
Mmgt1	0.197974	0.719839	0.037	0	1	0.000694964	ENSMUSG00000061273
Mocs3	0.197974	0.719839	0.037	0	1	0.000722052	ENSMUSG00000074576
Mturn	0.197974	0.719839	0.037	0	1	0.000506737	ENSMUSG00000038065
Myoc	0.317808	0.719839	0.023	0	1	0.000214547	ENSMUSG00000026697
Nap1l3	0.197974	0.719839	0.037	0	1	0.000196343	ENSMUSG00000055733
Nckap5l	0.20447	0.719839	0.036	0	1	6.45078e-05	ENSMUSG00000023009
Noc4l	0.197974	0.719839	0.037	0	1	0.00254611	ENSMUSG00000033294
Nyap1	0.197974	0.719839	0.037	0	1	0.00141167	ENSMUSG00000045348
Olfml2a	0.20447	0.719839	0.036	0	1	0.000483089	ENSMUSG00000046618
Otud3	0.197974	0.719839	0.037	0	1	0.00300964	ENSMUSG00000041161
Pld2	0.197974	0.719839	0.037	0	1	0.00191782	ENSMUSG00000020828
Plpp6	0.197974	0.719839	0.037	0	1	0.00302189	ENSMUSG00000040105
Pms2	0.20447	0.719839	0.036	0	1	0.00110381	ENSMUSG00000079109
Ppp1r3f	0.197974	0.719839	0.037	0	1	0.000374163	ENSMUSG00000039556
Prepl	0.197974	0.719839	0.037	0	1	0.00110958	ENSMUSG00000024127
Ptpn14	0.0319498	0.719839	0.215	0.07	1	0.00236409	ENSMUSG00000026604
Rnaseh1	0.211308	0.719839	0.035	0	1	0.00223393	ENSMUSG00000020630
Rpap1	0.197974	0.719839	0.037	0	1	0.00145103	ENSMUSG00000034032
Sh3yl1	0.197974	0.719839	0.037	0	1	0.0372177	ENSMUSG00000020669
Slc25a32	0.197974	0.719839	0.037	0	1	0.00082974	ENSMUSG00000022299
Spsb4	0.211308	0.719839	0.035	0	1	0	ENSMUSG00000046997
Srpx2	0.000165297	0.719839	0.883	0.674	1	0.00179138	ENSMUSG00000031253
Tab1	0.197974	0.719839	0.037	0	1	0.000625911	ENSMUSG00000022414
Tmem175	0.197974	0.719839	0.037	0	1	0.000825406	ENSMUSG00000013495
Tmem218	0.0864147	0.719839	0.254	0.14	1	0.00901097	ENSMUSG00000032121
Trmt2b	0.20447	0.719839	0.036	0	1	0.00127444	ENSMUSG00000067369
Tshz3	0.20447	0.719839	0.036	0	1	0.000119046	ENSMUSG00000021217
Zfp449	0.197974	0.719839	0.037	0	1	0	ENSMUSG00000073176
Zfp81	0.197974	0.719839	0.037	0	1	0.000373982	ENSMUSG00000003929
Zkscan5	0.197974	0.719839	0.037	0	1	0.000189666	ENSMUSG00000055991
Zmat5	0.122031	0.719839	0.238	0.14	1	0.00951614	ENSMUSG00000009076
Lrrk1	0.003552	0.719839	0.602	0.349	1	0.00389404	ENSMUSG00000015133
Mbtd1	0.117689	0.719839	0.214	0.116	1	0.00560481	ENSMUSG00000059474
Nf1	0.120494	0.719839	0.213	0.116	1	0.00312619	ENSMUSG00000020716
Pias4	0.143162	0.719839	0.179	0.093	1	0.0044271	ENSMUSG00000004934
Tada3	0.135602	0.719839	0.181	0.093	1	0.00497369	ENSMUSG00000048930
Stx3	0.00150127	0.721694	0.622	0.372	1	0.00601852	ENSMUSG00000041488
Unc13c	0.00785132	0.722274	0.49	0.279	1	0.000774954	ENSMUSG00000062151
Cux1	0.00937578	0.722436	0.488	0.279	1	0.0370119	ENSMUSG00000029705
Caprin1	0.00723033	0.724165	0.542	0.326	1	0.0152692	ENSMUSG00000027184
Pigk	0.0741866	0.724704	0.285	0.163	1	0.00446199	ENSMUSG00000039047
Mta1	0.0857252	0.725398	0.254	0.14	1	0.00589136	ENSMUSG00000021144
Pole3	0.100949	0.725398	0.246	0.14	1	0.0100342	ENSMUSG00000028394
Slc31a1	0.0967688	0.725398	0.248	0.14	1	0.0193479	ENSMUSG00000066150
Elovl7	0.000469187	0.726323	0.735	0.419	1	0.00245197	ENSMUSG00000021696
Mecp2	0.106655	0.726323	0.218	0.116	1	0.00187047	ENSMUSG00000031393
Rbm15	0.0942088	0.726323	0.224	0.116	1	0.00570511	ENSMUSG00000048109
Slc16a1	0.114941	0.726323	0.215	0.116	1	0.000609012	ENSMUSG00000032902
Eif6	0.00253113	0.727247	0.618	0.372	1	0.0778896	ENSMUSG00000027613
Kif1c	0.142352	0.727616	0.179	0.093	1	0.0161633	ENSMUSG00000020821
Lrrc8d	0.00653021	0.727616	0.487	0.256	1	0.00141979	ENSMUSG00000046079
Tmem216	0.132332	0.727616	0.182	0.093	1	0.0022557	ENSMUSG00000024667
Usp14	0.0851675	0.729554	0.278	0.163	1	0.0122865	ENSMUSG00000047879
Nkd1	0.0579553	0.730936	0.246	0.116	1	0.000444961	ENSMUSG00000031661
Rab8a	0.0857246	0.730936	0.254	0.14	1	0.00908026	ENSMUSG00000003037
Sptan1	0.000915756	0.731657	0.642	0.372	1	0.0193751	ENSMUSG00000057738
Ski	0.00503768	0.731972	0.517	0.279	1	0.00409064	ENSMUSG00000029050
Sdcbp	0.00628556	0.732778	0.556	0.349	1	0.0206479	ENSMUSG00000028249
Slc6a6	0.000170518	0.732778	0.703	0.372	1	0.0320736	ENSMUSG00000030096
Dennd5a	0.0383383	0.734387	0.29	0.14	1	0.00119599	ENSMUSG00000035901
Wsb1	0.0168055	0.734923	0.521	0.349	1	0.00683811	ENSMUSG00000017677
Gtf2e2	0.0891437	0.736453	0.252	0.14	1	0.0101656	ENSMUSG00000031585
Sft2d1	0.0494234	0.736453	0.253	0.116	1	0.0125536	ENSMUSG00000073468
Ctgf	0.010229	0.737976	0.501	0.279	1	0.00306756	ENSMUSG00000019997
Samhd1	0.114157	0.739204	0.215	0.116	1	0.00968691	ENSMUSG00000027639
Usp4	0.14048	0.739204	0.151	0.07	1	0.0098983	ENSMUSG00000032612
Unc50	0.00200691	0.739204	0.549	0.279	1	0.00615355	ENSMUSG00000026111
2023-03-07	0.0895019	0.741949	0.252	0.14	1	0.0156218	ENSMUSG00000026977
Ncoa1	0.0810934	0.741949	0.256	0.14	1	0.003083	ENSMUSG00000020647
Prdx4	0.0069444	0.741949	0.466	0.256	1	0.00591088	ENSMUSG00000025289
Fam129b	0.118911	0.743046	0.186	0.093	1	0.0418377	ENSMUSG00000026796
Sfswap	0.119251	0.743046	0.186	0.093	1	0.00550605	ENSMUSG00000029439
Slc25a1	0.121886	0.743046	0.185	0.093	1	0.0110087	ENSMUSG00000003528
Tfdp2	0.0234688	0.743046	0.359	0.186	1	0.00519879	ENSMUSG00000032411
Creb3l2	0.00128786	0.744005	0.519	0.256	1	0.00208799	ENSMUSG00000038648
Cers4	0.00776521	0.744441	0.376	0.163	1	0.000674263	ENSMUSG00000008206
Nav1	0.0300912	0.744441	0.373	0.209	1	0.00312941	ENSMUSG00000009418
P3h4	0.00856139	0.74469	0.47	0.256	1	0.00621942	ENSMUSG00000006931
Dnajc25	0.108486	0.745602	0.217	0.116	1	0.00245609	ENSMUSG00000070972
Heca	0.0909945	0.745602	0.225	0.116	1	0.00558761	ENSMUSG00000039879
Phlda3	0.129695	0.745602	0.21	0.116	1	0.0780305	ENSMUSG00000041801
P4ha2	8.41328e-05	0.74702	0.699	0.372	1	0.00208646	ENSMUSG00000018906
Baz2b	0.0467699	0.747425	0.255	0.116	1	0.0115455	ENSMUSG00000026987
Ppm1l	0.071323	0.747425	0.261	0.14	1	0.00312455	ENSMUSG00000027784
Pdlim4	0.0188848	0.747921	0.373	0.186	1	0.00111736	ENSMUSG00000020388
Stxbp3	0.0196235	0.747921	0.389	0.209	1	0.00948608	ENSMUSG00000027882
Scoc	0.0377682	0.74879	0.401	0.256	1	0.00403215	ENSMUSG00000063253
Smpdl3a	0.0378645	0.74879	0.29	0.14	1	0.0305417	ENSMUSG00000019872
Dpm1	0.0314842	0.749851	0.323	0.163	1	0.0105006	ENSMUSG00000078919
Tbc1d15	0.027485	0.749851	0.328	0.163	1	0.0076918	ENSMUSG00000020130
Nucb2	0.00297507	0.751177	0.521	0.256	1	0.0014832	ENSMUSG00000030659
Ttc3	0.000229905	0.751752	0.73	0.419	1	0.00866987	ENSMUSG00000040785
Ddah2	0.0018865	0.751971	0.552	0.279	1	0.00513715	ENSMUSG00000007039
Emsy	0.1111	0.751971	0.216	0.116	1	0.00201073	ENSMUSG00000035401
Setd2	0.0932406	0.751971	0.224	0.116	1	0.00451065	ENSMUSG00000044791
Dld	0.0820465	0.752879	0.255	0.14	1	0.00831777	ENSMUSG00000020664
Hdgfl2	0.0905238	0.752879	0.251	0.14	1	0.0161682	ENSMUSG00000002833
Shb	0.0820465	0.752879	0.255	0.14	1	0.0177453	ENSMUSG00000044813
Ctnnd1	0.000819272	0.753839	0.556	0.256	1	0.0172877	ENSMUSG00000034101
Atf1	0.050943	0.754511	0.346	0.209	1	0.00894253	ENSMUSG00000023027
Bcl7b	0.0168961	0.755389	0.437	0.256	1	0.00814682	ENSMUSG00000029681
Cfdp1	0.000397078	0.756793	0.723	0.442	1	0.0294554	ENSMUSG00000031954
3110062M04Rik	0.197884	0.758313	0.037	0	1	0.000849299	ENSMUSG00000046806
AI606181	0.197884	0.758313	0.037	0	1	0.000747664	ENSMUSG00000074873
Akap17b	0.191628	0.758313	0.038	0	1	0.00234417	ENSMUSG00000059708
Bop1	0.163873	0.758313	0.115	0.047	1	0.00506584	ENSMUSG00000022557
C730034F03Rik	0.191628	0.758313	0.038	0	1	0.00103076	ENSMUSG00000079242
Casp12	0.197884	0.758313	0.037	0	1	0.000186524	ENSMUSG00000025887
Ccdc77	0.191628	0.758313	0.038	0	1	0.00159233	ENSMUSG00000030177
Clptm1	0.0972022	0.758313	0.222	0.116	1	0.00621	ENSMUSG00000002981
Coq8b	0.197884	0.758313	0.037	0	1	0.00103324	ENSMUSG00000003762
Dock11	0.191628	0.758313	0.038	0	1	0.00268933	ENSMUSG00000031093
Efcab2	0.197884	0.758313	0.037	0	1	0.000893402	ENSMUSG00000026495
Fam151b	0.197884	0.758313	0.037	0	1	0.00102384	ENSMUSG00000034334
Fgd4	0.191628	0.758313	0.038	0	1	0.00222869	ENSMUSG00000022788
Gbp7	0.204477	0.758313	0.036	0	1	0.00327254	ENSMUSG00000040253
Gm17300	0.191628	0.758313	0.038	0	1	0.00234045	ENSMUSG00000091021
Gria4	0.191628	0.758313	0.038	0	1	0	ENSMUSG00000025892
Gstm4	0.191628	0.758313	0.038	0	1	0.00130441	ENSMUSG00000027890
Hira	0.191628	0.758313	0.038	0	1	0.000770524	ENSMUSG00000022702
Hook2	0.204477	0.758313	0.036	0	1	0.0336434	ENSMUSG00000052566
Iqce	0.191628	0.758313	0.038	0	1	0.000387435	ENSMUSG00000036555
Krtcap3	0.204477	0.758313	0.036	0	1	0.00510102	ENSMUSG00000029149
Mccc1	0.191628	0.758313	0.038	0	1	0.00198948	ENSMUSG00000027709
Mertk	0.197884	0.758313	0.037	0	1	6.33307e-05	ENSMUSG00000014361
Mknk1	0.191628	0.758313	0.038	0	1	0.000732638	ENSMUSG00000028708
Mob1a	0.0975385	0.758313	0.222	0.116	1	0.00936569	ENSMUSG00000043131
Mrps27	0.191628	0.758313	0.038	0	1	0.000793893	ENSMUSG00000041632
Mtus2	0.204477	0.758313	0.036	0	1	0.00286237	ENSMUSG00000029651
Nat6	0.191628	0.758313	0.038	0	1	0.00197761	ENSMUSG00000079334
Nqo1	0.204477	0.758313	0.036	0	1	0.0239918	ENSMUSG00000003849
Nrip3	0.191628	0.758313	0.038	0	1	6.23027e-05	ENSMUSG00000034825
Nup205	0.197884	0.758313	0.037	0	1	0.00264491	ENSMUSG00000038759
Pak1	0.20447	0.758313	0.036	0	1	0.0234949	ENSMUSG00000030774
Plcd1	0.191628	0.758313	0.038	0	1	0.0165689	ENSMUSG00000010660
Plxnb1	0.191628	0.758313	0.038	0	1	0.00408153	ENSMUSG00000053646
Psmc6	0.00132905	0.758313	0.628	0.372	1	0.0228201	ENSMUSG00000021832
Rnf43	0.191628	0.758313	0.038	0	1	0.00168669	ENSMUSG00000034177
Rpp38	0.197884	0.758313	0.037	0	1	0.00200776	ENSMUSG00000049950
Rragb	0.197884	0.758313	0.037	0	1	0	ENSMUSG00000041658
Rrp1b	0.191628	0.758313	0.038	0	1	0.000989565	ENSMUSG00000058392
Samd10	0.191628	0.758313	0.038	0	1	0.00475231	ENSMUSG00000038605
Selenoh	0.00925287	0.758313	0.422	0.209	1	0.0197008	ENSMUSG00000076437
Sfi1	0.191628	0.758313	0.038	0	1	0.000556309	ENSMUSG00000023764
Slain1	0.191628	0.758313	0.038	0	1	0	ENSMUSG00000055717
Slc25a42	0.191628	0.758313	0.038	0	1	0.000373622	ENSMUSG00000002346
Snhg9	0.197884	0.758313	0.037	0	1	0.000388626	ENSMUSG00000090101
Spen	0.0321104	0.758313	0.322	0.163	1	0.00749625	ENSMUSG00000040761
Spg11	0.197884	0.758313	0.037	0	1	0.00134861	ENSMUSG00000033396
Tmem154	0.191628	0.758313	0.038	0	1	0.0193687	ENSMUSG00000056498
Uba7	0.197884	0.758313	0.037	0	1	0.00124942	ENSMUSG00000032596
Vac14	0.191628	0.758313	0.038	0	1	0.00139809	ENSMUSG00000010936
Wdr81	0.191628	0.758313	0.038	0	1	0.000893484	ENSMUSG00000045374
Zbtb4	0.0903674	0.758313	0.225	0.116	1	0.00260795	ENSMUSG00000018750
Zbtb43	0.118231	0.758313	0.186	0.093	1	0.0035752	ENSMUSG00000026788
Zfp101	0.191628	0.758313	0.038	0	1	0.000601625	ENSMUSG00000055240
Zfp2	0.191628	0.758313	0.038	0	1	0.000493362	ENSMUSG00000049321
Zfp934	0.191628	0.758313	0.038	0	1	0.000504772	ENSMUSG00000074865
Mbnl2	9.542e-05	0.761659	0.79	0.512	1	0.0219712	ENSMUSG00000022139
Cpsf6	0.0291119	0.76176	0.391	0.233	1	0.00880732	ENSMUSG00000055531
Acox1	0.0472679	0.764627	0.226	0.093	1	0.00455232	ENSMUSG00000020777
Lcmt1	0.0757407	0.764627	0.232	0.116	1	0.00649268	ENSMUSG00000030763
Cep350	0.117891	0.765886	0.186	0.093	1	0.00655791	ENSMUSG00000033671
Dvl3	0.112181	0.765886	0.188	0.093	1	0.0028333	ENSMUSG00000003233
Mis12	0.106714	0.765886	0.19	0.093	1	0.00101979	ENSMUSG00000040599
Nudt5	0.115005	0.765886	0.187	0.093	1	0.0114451	ENSMUSG00000025817
Ufm1	0.0256934	0.765886	0.354	0.186	1	0.0229211	ENSMUSG00000027746
Armc1	0.00733614	0.766725	0.324	0.116	1	0.00612851	ENSMUSG00000027599
Dgcr2	0.136595	0.767773	0.152	0.07	1	0.00526952	ENSMUSG00000003166
Tmem214	0.135975	0.767773	0.152	0.07	1	0.00359403	ENSMUSG00000038828
Tnfsf9	0.0110161	0.76863	0.363	0.163	1	0.000798253	ENSMUSG00000035678
Lmcd1	0.0710068	0.76912	0.237	0.116	1	0.000581603	ENSMUSG00000057604
Kmt5a	0.0132546	0.769658	0.36	0.163	1	0.0486658	ENSMUSG00000049327
Bag5	0.0178656	0.770913	0.43	0.256	1	0.00845197	ENSMUSG00000049792
Commd8	0.101297	0.770913	0.219	0.116	1	0.0100075	ENSMUSG00000029213
M6pr	0.00920344	0.770913	0.422	0.209	1	0.0108663	ENSMUSG00000007458
Tmem106c	0.0119007	0.772053	0.388	0.186	1	0.00936973	ENSMUSG00000052369
Mfsd14a	0.0176158	0.77248	0.296	0.116	1	0.00813684	ENSMUSG00000089911
Rpf1	0.120494	0.77342	0.185	0.093	1	0.00736026	ENSMUSG00000028187
Arl8a	0.00416165	0.774046	0.42	0.186	1	0.00543582	ENSMUSG00000026426
Brd7	0.0484684	0.774493	0.253	0.116	1	0.0081677	ENSMUSG00000031660
Bhlhe41	0.0300513	0.777172	0.275	0.116	1	0.00107256	ENSMUSG00000030256
Katnbl1	0.0754784	0.777172	0.232	0.116	1	0.00650946	ENSMUSG00000027132
Med12	0.122293	0.777172	0.156	0.07	1	0.00491477	ENSMUSG00000079487
Slc30a5	0.0521426	0.777172	0.298	0.163	1	0.00194	ENSMUSG00000021629
Snrnp48	0.000528128	0.778874	0.658	0.395	1	0.0103262	ENSMUSG00000021431
Pmm1	0.0466703	0.779252	0.326	0.186	1	0.0391739	ENSMUSG00000022474
Bnip3	0.000268444	0.780291	0.793	0.558	1	0.00184339	ENSMUSG00000078566
Cul3	0.00362444	0.781848	0.536	0.302	1	0.0102515	ENSMUSG00000004364
Nectin3	0.0307198	0.781848	0.297	0.14	1	0.000865921	ENSMUSG00000022656
Rida	0.0526882	0.781848	0.297	0.163	1	0.00996639	ENSMUSG00000022323
Ing3	0.0827905	0.783404	0.228	0.116	1	0.00125199	ENSMUSG00000029670
Ip6k1	0.0489664	0.783404	0.324	0.186	1	0.00687867	ENSMUSG00000032594
Lsm5	0.0891199	0.783404	0.225	0.116	1	0.00934832	ENSMUSG00000091625
Commd6	0.00553605	0.784647	0.36	0.14	1	0.0104341	ENSMUSG00000075486
Arhgap18	0.0352067	0.785179	0.265	0.116	1	0.00364707	ENSMUSG00000039031
Nptn	0.000201419	0.787839	0.752	0.512	1	0.0144144	ENSMUSG00000032336
Glyr1	0.103173	0.78837	0.192	0.093	1	0.00761747	ENSMUSG00000022536
Zfp664	0.0206015	0.792702	0.422	0.256	1	0.00481621	ENSMUSG00000079215
1700113A16Rik	0.185505	0.795788	0.039	0	1	0.000741261	ENSMUSG00000096935
A930024E05Rik	0.191533	0.795788	0.038	0	1	0	ENSMUSG00000056735
Abca7	0.185505	0.795788	0.039	0	1	0.00454409	ENSMUSG00000035722
Abcb7	0.185505	0.795788	0.039	0	1	0.00215297	ENSMUSG00000031333
Acap2	0.0449949	0.795788	0.303	0.163	1	0.013891	ENSMUSG00000049076
Acox3	0.191533	0.795788	0.038	0	1	0.00104361	ENSMUSG00000029098
Angptl4	0.204484	0.795788	0.036	0	1	0.000367781	ENSMUSG00000002289
Btbd17	0.21839	0.795788	0.034	0	1	0.000149671	ENSMUSG00000000202
C1galt1	0.185505	0.795788	0.039	0	1	0.000254433	ENSMUSG00000042460
Ccdc12	0.00581896	0.795788	0.478	0.256	1	0.0570817	ENSMUSG00000019659
Cenpw	0.185505	0.795788	0.039	0	1	0.00573291	ENSMUSG00000075266
Cep120	0.191533	0.795788	0.038	0	1	0.000479911	ENSMUSG00000048799
D230025D16Rik	0.185505	0.795788	0.039	0	1	0.00110191	ENSMUSG00000031889
Dgka	0.185505	0.795788	0.039	0	1	0.0240886	ENSMUSG00000025357
Dhx33	0.185505	0.795788	0.039	0	1	0.000329379	ENSMUSG00000040620
Epb41l5	0.185505	0.795788	0.039	0	1	0.00865447	ENSMUSG00000026383
Faap100	0.185505	0.795788	0.039	0	1	0.00604051	ENSMUSG00000025384
Fblim1	0.185505	0.795788	0.039	0	1	0.000126878	ENSMUSG00000006219
Fitm2	0.185505	0.795788	0.039	0	1	0.00223457	ENSMUSG00000048486
Foxred1	0.185505	0.795788	0.039	0	1	0.00176112	ENSMUSG00000039048
Fzd5	0.185505	0.795788	0.039	0	1	0.00255863	ENSMUSG00000045005
Glb1	0.185505	0.795788	0.039	0	1	0.000930135	ENSMUSG00000045594
Gm26735	0.185505	0.795788	0.039	0	1	0.00049189	ENSMUSG00000097461
Gtf2f2	0.185505	0.795788	0.039	0	1	0.0111893	ENSMUSG00000067995
Hist2h3c1	0.197891	0.795788	0.037	0	1	0.000384195	ENSMUSG00000093769
Hnrnpul2	0.0273613	0.795788	0.39	0.233	1	0.0320706	ENSMUSG00000071659
Kcnk2	0.211321	0.795788	0.035	0	1	0.000239668	ENSMUSG00000037624
Kpna2	0.185505	0.795788	0.039	0	1	0.00337495	ENSMUSG00000018362
Leng8	0.114014	0.795788	0.187	0.093	1	0.00363777	ENSMUSG00000035545
Lrwd1	0.185505	0.795788	0.039	0	1	0.00382734	ENSMUSG00000029703
Mcam	0.185505	0.795788	0.039	0	1	0.000368373	ENSMUSG00000032135
Mettl18	0.185505	0.795788	0.039	0	1	0.00038939	ENSMUSG00000041396
Mitf	0.185505	0.795788	0.039	0	1	0.000189118	ENSMUSG00000035158
Morc2a	0.191533	0.795788	0.038	0	1	0.000925606	ENSMUSG00000034543
Ndst1	0.103471	0.795788	0.192	0.093	1	0.00138003	ENSMUSG00000054008
Nsun4	0.191533	0.795788	0.038	0	1	0.00070624	ENSMUSG00000028706
Nudt13	0.185505	0.795788	0.039	0	1	0.00265373	ENSMUSG00000021809
Papolg	0.191533	0.795788	0.038	0	1	0.000912257	ENSMUSG00000020273
Parp11	0.185505	0.795788	0.039	0	1	0.000532353	ENSMUSG00000037997
Pik3c2b	0.197891	0.795788	0.037	0	1	0.00088783	ENSMUSG00000026447
Prps1l3	0.185505	0.795788	0.039	0	1	0.00793395	ENSMUSG00000079104
Rpgr	0.185505	0.795788	0.039	0	1	0.000914714	ENSMUSG00000031174
Sema6a	0.185505	0.795788	0.039	0	1	6.413e-05	ENSMUSG00000019647
Slc13a3	0.191533	0.795788	0.038	0	1	0.000374802	ENSMUSG00000018459
Srxn1	0.191533	0.795788	0.038	0	1	0.0245757	ENSMUSG00000032802
Stx6	0.135355	0.795788	0.152	0.07	1	0.00935854	ENSMUSG00000026470
Sult2b1	0.185505	0.795788	0.039	0	1	0.00589306	ENSMUSG00000003271
Syngr3	0.185505	0.795788	0.039	0	1	0	ENSMUSG00000007021
Tead2	0.191533	0.795788	0.038	0	1	6.27642e-05	ENSMUSG00000030796
Tmem151a	0.185505	0.795788	0.039	0	1	0.000436649	ENSMUSG00000061451
Tmem62	0.185505	0.795788	0.039	0	1	0.000500535	ENSMUSG00000054484
Tnnt3	0.197884	0.795788	0.037	0	1	0.000360367	ENSMUSG00000061723
Usp2	0.191533	0.795788	0.038	0	1	0.00409935	ENSMUSG00000032010
Vps39	0.185505	0.795788	0.039	0	1	0.000659171	ENSMUSG00000027291
Wdr24	0.191533	0.795788	0.038	0	1	0.000402256	ENSMUSG00000025737
Zfp160	0.185505	0.795788	0.039	0	1	0.000586945	ENSMUSG00000067942
Zfp319	0.185505	0.795788	0.039	0	1	0.000580494	ENSMUSG00000046556
Zfp324	0.185505	0.795788	0.039	0	1	0	ENSMUSG00000004500
Zmym3	0.185505	0.795788	0.039	0	1	0.00179557	ENSMUSG00000031310
Znrd1as	0.185505	0.795788	0.039	0	1	0.00287419	ENSMUSG00000036214
Psmd11	0.000239616	0.797548	0.657	0.349	1	0.0265992	ENSMUSG00000017428
Syap1	0.0047864	0.798252	0.507	0.279	1	0.00456894	ENSMUSG00000031357
Spr	0.0373135	0.800404	0.311	0.163	1	0.00802024	ENSMUSG00000033735
Rilpl1	0.00292474	0.801063	0.489	0.256	1	0.00153892	ENSMUSG00000029392
Kpna1	0.0822136	0.80194	0.228	0.116	1	0.00705937	ENSMUSG00000022905
Rcc2	0.0418596	0.80194	0.23	0.093	1	0.00825988	ENSMUSG00000040945
Abcg2	0.0282203	0.803985	0.325	0.163	1	0.00672043	ENSMUSG00000029802
Mosmo	0.0469166	0.803985	0.324	0.186	1	0.00364887	ENSMUSG00000046096
Ccnd2	0.0237583	0.805006	0.254	0.093	1	0.00681252	ENSMUSG00000000184
Cep170	0.128235	0.805006	0.154	0.07	1	0.000238125	ENSMUSG00000057335
Ak4	0.00107362	0.805406	0.66	0.419	1	0.00135901	ENSMUSG00000028527
Praf2	0.0222677	0.806318	0.258	0.093	1	0.00119787	ENSMUSG00000031149
Fam133b	0.00600725	0.806843	0.357	0.14	1	0.00543254	ENSMUSG00000058503
Nhsl1	0.0779668	0.808066	0.23	0.116	1	0.00759114	ENSMUSG00000039835
Wdfy1	0.081926	0.808066	0.228	0.116	1	0.0036742	ENSMUSG00000073643
Spcs3	0.0148719	0.809177	0.396	0.209	1	0.00473703	ENSMUSG00000054408
Kcnq1ot1	0.00666996	0.810102	0.687	0.488	1	0.0036651	ENSMUSG00000101609
Eps15	0.107535	0.810509	0.189	0.093	1	0.00750243	ENSMUSG00000028552
Phf14	0.0201851	0.812136	0.337	0.163	1	0.0263456	ENSMUSG00000029629
Aktip	0.0141494	0.812505	0.398	0.209	1	0.014445	ENSMUSG00000031667
2210016F16Rik	0.075518	0.814166	0.231	0.116	1	0.0217594	ENSMUSG00000021550
Prdm2	0.115007	0.814166	0.158	0.07	1	0.00300692	ENSMUSG00000057637
Eloc	0.000199868	0.81557	0.739	0.465	1	0.0282942	ENSMUSG00000079658
Ube2g1	0.0319167	0.816773	0.268	0.116	1	0.0078912	ENSMUSG00000020794
Fam53a	0.0994472	0.817814	0.193	0.093	1	0.00452048	ENSMUSG00000037339
Ppp1cc	0.000995009	0.819634	0.627	0.372	1	0.0111299	ENSMUSG00000004455
Eif2b5	0.0771496	0.820241	0.23	0.116	1	0.012656	ENSMUSG00000003235
Txndc11	0.0755175	0.820241	0.231	0.116	1	0.00206455	ENSMUSG00000022498
Dyrk1a	0.0628481	0.821972	0.264	0.14	1	0.00499384	ENSMUSG00000022897
Hadh	0.117785	0.823268	0.157	0.07	1	0.0291087	ENSMUSG00000027984
Hnrnpll	0.0257292	0.823268	0.303	0.14	1	0.00768402	ENSMUSG00000024095
Snx27	0.0563342	0.825082	0.188	0.07	1	0.00278936	ENSMUSG00000028136
Cep63	0.0381007	0.82629	0.233	0.093	1	0.00442716	ENSMUSG00000032534
Nfkbil1	0.0661258	0.82629	0.236	0.116	1	0.00460829	ENSMUSG00000042419
Srprb	0.0706866	0.827152	0.259	0.14	1	0.00356643	ENSMUSG00000032553
Luc7l2	9.90053e-05	0.82733	0.768	0.465	1	0.0191577	ENSMUSG00000029823
Ahcyl1	0.027862	0.827798	0.299	0.14	1	0.00592405	ENSMUSG00000027893
Klhl21	0.00618947	0.828702	0.365	0.14	1	0.00554194	ENSMUSG00000073700
Hbp1	0.00885199	0.829536	0.455	0.256	1	0.00870925	ENSMUSG00000002996
Sord	0.00150253	0.830057	0.548	0.279	1	0.0137069	ENSMUSG00000027227
2310022B05Rik	0.0243901	0.832313	0.304	0.14	1	0.0164683	ENSMUSG00000031983
2610021A01Rik	0.179598	0.832313	0.04	0	1	0.000333696	ENSMUSG00000091474
2810457G06Rik	0.179598	0.832313	0.04	0	1	0	ENSMUSG00000115410
5031439G07Rik	0.179598	0.832313	0.04	0	1	0.00372194	ENSMUSG00000036046
Agk	0.185406	0.832313	0.039	0	1	0.000599708	ENSMUSG00000029916
Alyref2	0.185406	0.832313	0.039	0	1	0.00104842	ENSMUSG00000060244
Amigo1	0.179598	0.832313	0.04	0	1	0.000259289	ENSMUSG00000050947
Cchcr1	0.179598	0.832313	0.04	0	1	0.00182493	ENSMUSG00000040312
Cdk19	0.19154	0.832313	0.038	0	1	0.0032908	ENSMUSG00000038481
Dcaf4	0.185406	0.832313	0.039	0	1	0.00541563	ENSMUSG00000021222
Ephx1	0.0422494	0.832313	0.329	0.186	1	0.0167465	ENSMUSG00000038776
Ero1lb	0.179598	0.832313	0.04	0	1	0.000497397	ENSMUSG00000057069
Fbxo17	0.179598	0.832313	0.04	0	1	0	ENSMUSG00000030598
Filip1	0.179598	0.832313	0.04	0	1	0.000124153	ENSMUSG00000034898
Fzd6	0.179598	0.832313	0.04	0	1	0.00449482	ENSMUSG00000022297
G6pdx	0.179598	0.832313	0.04	0	1	0.0241199	ENSMUSG00000031400
Galc	0.179598	0.832313	0.04	0	1	0.0017556	ENSMUSG00000021003
Gk5	0.19154	0.832313	0.038	0	1	0.00261488	ENSMUSG00000041440
Gpatch1	0.185406	0.832313	0.039	0	1	0.00220626	ENSMUSG00000063808
Grk4	0.179598	0.832313	0.04	0	1	0.000131	ENSMUSG00000052783
Ikbkap	0.197898	0.832313	0.037	0	1	0.0019942	ENSMUSG00000028431
Kdm4a	0.179598	0.832313	0.04	0	1	0.00298147	ENSMUSG00000033326
Kmt5c	0.179598	0.832313	0.04	0	1	0.00180785	ENSMUSG00000059851
Lrrc4b	0.179598	0.832313	0.04	0	1	0.000380864	ENSMUSG00000047085
Mettl15	0.179598	0.832313	0.04	0	1	0.000941818	ENSMUSG00000057234
Mphosph10	0.0370549	0.832313	0.234	0.093	1	0.0055145	ENSMUSG00000030521
Ngrn	0.0562229	0.832313	0.268	0.14	1	0.00582513	ENSMUSG00000047084
Nr2c1	0.185406	0.832313	0.039	0	1	0.00602048	ENSMUSG00000005897
Odf2l	0.179598	0.832313	0.04	0	1	0.00203903	ENSMUSG00000028256
Pcdhb14	0.179598	0.832313	0.04	0	1	5.91219e-05	ENSMUSG00000044043
Pdp2	0.179598	0.832313	0.04	0	1	0.00142328	ENSMUSG00000048371
Plekha6	0.185406	0.832313	0.039	0	1	0.00519334	ENSMUSG00000041757
Ppcdc	0.179598	0.832313	0.04	0	1	0.00120181	ENSMUSG00000063849
Pskh1	0.185406	0.832313	0.039	0	1	0.00123556	ENSMUSG00000048310
Rps6kb2	0.179598	0.832313	0.04	0	1	0.00265365	ENSMUSG00000024830
Sgsm2	0.179598	0.832313	0.04	0	1	0.00114063	ENSMUSG00000038351
Slc43a3	0.19154	0.832313	0.038	0	1	6.02453e-05	ENSMUSG00000027074
Srp54a	0.179598	0.832313	0.04	0	1	0.000786886	ENSMUSG00000073079
Tax1bp3	0.055292	0.832313	0.269	0.14	1	0.0136746	ENSMUSG00000040158
Tchp	0.179598	0.832313	0.04	0	1	0.00182395	ENSMUSG00000002486
Tgds	0.179598	0.832313	0.04	0	1	0.00181893	ENSMUSG00000022130
Tut1	0.185406	0.832313	0.039	0	1	0.00096648	ENSMUSG00000071645
Usp54	0.185406	0.832313	0.039	0	1	0.00630868	ENSMUSG00000034235
Zbtb34	0.179598	0.832313	0.04	0	1	0.000768712	ENSMUSG00000068966
Zbtb42	0.185406	0.832313	0.039	0	1	0.00116301	ENSMUSG00000037638
Zfp715	0.179598	0.832313	0.04	0	1	0.00026484	ENSMUSG00000012640
Zfp944	0.185406	0.832313	0.039	0	1	0.00208513	ENSMUSG00000033972
Nxn	0.00283791	0.834434	0.564	0.349	1	0.0262715	ENSMUSG00000020844
Gmps	0.00607794	0.835916	0.385	0.163	1	0.0129895	ENSMUSG00000027823
Kpna4	0.0248605	0.836815	0.303	0.14	1	0.00941702	ENSMUSG00000027782
Ralb	0.0464466	0.836815	0.3	0.163	1	0.00992505	ENSMUSG00000004451
Dab2	0.0330788	0.838312	0.238	0.093	1	0.000285508	ENSMUSG00000022150
Psph	0.0763366	0.838312	0.23	0.116	1	0.00304011	ENSMUSG00000029446
Ubtf	0.0035948	0.838312	0.434	0.186	1	0.00882503	ENSMUSG00000020923
Loxl1	0.000241441	0.839167	0.648	0.326	1	0.00166821	ENSMUSG00000032334
Shc1	0.0171827	0.840306	0.343	0.163	1	0.00270338	ENSMUSG00000042626
Slbp	0.00050369	0.840775	0.573	0.279	1	0.0162285	ENSMUSG00000004642
Ctbp1	0.0120498	0.841302	0.44	0.256	1	0.0126634	ENSMUSG00000037373
Mettl16	0.0378099	0.841302	0.308	0.163	1	0.00490251	ENSMUSG00000010554
Tnfaip8	0.0289601	0.842582	0.271	0.116	1	0.0126535	ENSMUSG00000062210
Ppp1r10	0.00942942	0.844286	0.334	0.14	1	0.00801013	ENSMUSG00000039220
Ldah	0.0865688	0.846669	0.198	0.093	1	0.00274381	ENSMUSG00000037669
Pex7	0.072226	0.846669	0.205	0.093	1	0.014264	ENSMUSG00000020003
Smarca2	0.0102776	0.846669	0.356	0.163	1	0.00651734	ENSMUSG00000024921
Sos2	0.0843778	0.846669	0.199	0.093	1	0.00282532	ENSMUSG00000034801
Wwc2	0.00146345	0.846669	0.527	0.256	1	0.00475775	ENSMUSG00000031563
Hdhd2	0.105306	0.850235	0.161	0.07	1	0.00485878	ENSMUSG00000025421
Naa10	0.105306	0.850235	0.161	0.07	1	0.0145227	ENSMUSG00000031388
Cd320	0.0502632	0.850235	0.296	0.163	1	0.00310819	ENSMUSG00000002308
Rab22a	0.0140611	0.851854	0.413	0.233	1	0.0139536	ENSMUSG00000027519
Pla2g16	0.0276859	0.852213	0.344	0.186	1	0.0399085	ENSMUSG00000060675
Araf	0.055293	0.852778	0.268	0.14	1	0.00519765	ENSMUSG00000001127
Phb2	0.0196068	0.853793	0.379	0.209	1	0.0243774	ENSMUSG00000004264
Soat1	0.0822356	0.853793	0.2	0.093	1	0.000643029	ENSMUSG00000026600
Maea	0.00487935	0.85434	0.46	0.233	1	0.0111319	ENSMUSG00000079562
Med31	0.0169675	0.855085	0.406	0.233	1	0.0128799	ENSMUSG00000020801
Pik3c2a	0.0346225	0.85616	0.236	0.093	1	0.00129555	ENSMUSG00000030660
Tmem60	0.0326316	0.85616	0.337	0.186	1	0.00849164	ENSMUSG00000045435
Evl	0.0449726	0.857849	0.276	0.14	1	0.000577698	ENSMUSG00000021262
Gnb5	0.0417925	0.857849	0.28	0.14	1	0.0019227	ENSMUSG00000032192
Dcaf11	0.0384146	0.859114	0.307	0.163	1	0.0115989	ENSMUSG00000022214
Glt8d1	0.0244997	0.859114	0.303	0.14	1	0.00298765	ENSMUSG00000021916
Sbds	0.00177172	0.860377	0.5	0.233	1	0.0252487	ENSMUSG00000025337
Arf6	0.0103629	0.860883	0.384	0.186	1	0.04117	ENSMUSG00000044147
Sec11a	0.0018205	0.860883	0.531	0.279	1	0.022017	ENSMUSG00000025724
Sptb	0.0475313	0.862902	0.274	0.14	1	0.00103724	ENSMUSG00000021061
Il13ra1	0.0942641	0.867937	0.166	0.07	1	0.0091932	ENSMUSG00000017057
Pik3ca	0.0445977	0.867937	0.276	0.14	1	0.00376833	ENSMUSG00000027665
Rbfox2	0.0175335	0.867937	0.316	0.14	1	0.00436488	ENSMUSG00000033565
Smndc1	0.00603859	0.867937	0.43	0.209	1	0.0165456	ENSMUSG00000025024
4930430F08Rik	0.179493	0.867937	0.04	0	1	0.000862487	ENSMUSG00000046567
Acrbp	0.173895	0.867937	0.041	0	1	0.000132084	ENSMUSG00000072770
Acvr2a	0.173895	0.867937	0.041	0	1	0.00250298	ENSMUSG00000052155
Arfgef2	0.173895	0.867937	0.041	0	1	0.0029145	ENSMUSG00000074582
Arhgap20	0.0058694	0.867937	0.356	0.14	1	0.000406503	ENSMUSG00000053199
Atg4c	0.173895	0.867937	0.041	0	1	0.000533536	ENSMUSG00000028550
AW112010	0.173895	0.867937	0.041	0	1	0.000131973	ENSMUSG00000075010
Cacna1d	0.173895	0.867937	0.041	0	1	0.000264111	ENSMUSG00000015968
Cacng8	0.173895	0.867937	0.041	0	1	6.4134e-05	ENSMUSG00000053395
Cdkl3	0.173895	0.867937	0.041	0	1	0.00179347	ENSMUSG00000020389
Cep57l1	0.173895	0.867937	0.041	0	1	0.000457073	ENSMUSG00000019813
Cfap43	0.173895	0.867937	0.041	0	1	0.00348051	ENSMUSG00000044948
D930016D06Rik	0.173895	0.867937	0.041	0	1	0.00111461	ENSMUSG00000097392
Ddx28	0.173895	0.867937	0.041	0	1	0.00108095	ENSMUSG00000045538
Dirc2	0.0836383	0.867937	0.199	0.093	1	0.0055579	ENSMUSG00000022848
Ephb3	0.179493	0.867937	0.04	0	1	0.00552455	ENSMUSG00000005958
Gemin5	0.173895	0.867937	0.041	0	1	0.00140836	ENSMUSG00000037275
Gtf2h3	0.173895	0.867937	0.041	0	1	0.00251492	ENSMUSG00000029387
Gtpbp10	0.179493	0.867937	0.04	0	1	0.000902914	ENSMUSG00000040464
H2-M3	0.179493	0.867937	0.04	0	1	0.000629736	ENSMUSG00000016206
Iqgap2	0.173895	0.867937	0.041	0	1	0	ENSMUSG00000021676
Kiss1r	0.173895	0.867937	0.041	0	1	0.000192789	ENSMUSG00000035773
Kptn	0.173895	0.867937	0.041	0	1	0.00248814	ENSMUSG00000006021
Lrp4	0.173895	0.867937	0.041	0	1	0.00168271	ENSMUSG00000027253
Lrrc51	0.179493	0.867937	0.04	0	1	0.00158436	ENSMUSG00000064307
Lrrc8b	0.179493	0.867937	0.04	0	1	0.00587816	ENSMUSG00000070639
Mob3b	0.173895	0.867937	0.041	0	1	0.00152819	ENSMUSG00000073910
Mtg1	0.173895	0.867937	0.041	0	1	0.00433193	ENSMUSG00000039018
Mylk3	0.173895	0.867937	0.041	0	1	6.15286e-05	ENSMUSG00000031698
Nid2	0.173895	0.867937	0.041	0	1	0.000123991	ENSMUSG00000021806
Nol4l	0.173895	0.867937	0.041	0	1	0.000127166	ENSMUSG00000061411
Nup37	0.173895	0.867937	0.041	0	1	0.00284101	ENSMUSG00000035351
Pcdhgc3	0.173895	0.867937	0.041	0	1	0.000259339	ENSMUSG00000102918
Phka1	0.173895	0.867937	0.041	0	1	0.00038158	ENSMUSG00000034055
Platr22	0.185414	0.867937	0.039	0	1	0.000189167	ENSMUSG00000097448
Pola1	0.173895	0.867937	0.041	0	1	0.00194649	ENSMUSG00000006678
Ppargc1a	0.179493	0.867937	0.04	0	1	5.9519e-05	ENSMUSG00000029167
Prdm11	0.185414	0.867937	0.039	0	1	0.00138095	ENSMUSG00000075028
Prmt9	0.179493	0.867937	0.04	0	1	0.00121884	ENSMUSG00000037134
Prune1	0.173895	0.867937	0.041	0	1	0.00234882	ENSMUSG00000015711
Rad51d	0.179493	0.867937	0.04	0	1	0.00123035	ENSMUSG00000018841
Rbl1	0.173895	0.867937	0.041	0	1	0.00235131	ENSMUSG00000027641
Rcc1l	0.173895	0.867937	0.041	0	1	0.00153519	ENSMUSG00000061979
Rgl3	0.173895	0.867937	0.041	0	1	0.000587517	ENSMUSG00000040146
Rhobtb2	0.173895	0.867937	0.041	0	1	0.000399835	ENSMUSG00000022075
Rps6kc1	0.173895	0.867937	0.041	0	1	0.000871201	ENSMUSG00000089872
Sardh	0.173895	0.867937	0.041	0	1	6.21825e-05	ENSMUSG00000009614
Sbsn	0.173895	0.867937	0.041	0	1	0.016507	ENSMUSG00000046056
Scamp5	0.173895	0.867937	0.041	0	1	0.000254642	ENSMUSG00000040722
Slc18b1	0.173895	0.867937	0.041	0	1	0.00113536	ENSMUSG00000037455
Slc25a40	0.179493	0.867937	0.04	0	1	0.000269413	ENSMUSG00000054099
Slc39a11	0.173895	0.867937	0.041	0	1	0.000527259	ENSMUSG00000041654
Smarcal1	0.173895	0.867937	0.041	0	1	0.0018905	ENSMUSG00000039354
Syt14	0.179493	0.867937	0.04	0	1	0	ENSMUSG00000016200
Tada2a	0.179493	0.867937	0.04	0	1	0.000965653	ENSMUSG00000018651
Taf4	0.185414	0.867937	0.039	0	1	0.00247199	ENSMUSG00000039117
Tcaim	0.173895	0.867937	0.041	0	1	0.000332201	ENSMUSG00000046603
Tcta	0.173895	0.867937	0.041	0	1	0.00154069	ENSMUSG00000039461
Tnip1	0.173895	0.867937	0.041	0	1	0.00371512	ENSMUSG00000020400
Trappc11	0.179493	0.867937	0.04	0	1	0.0023207	ENSMUSG00000038102
Trmt11	0.179493	0.867937	0.04	0	1	0.00126325	ENSMUSG00000019792
Upb1	0.173895	0.867937	0.041	0	1	0.00513139	ENSMUSG00000033427
Wdr7	0.173895	0.867937	0.041	0	1	0.000730938	ENSMUSG00000040560
Zfp605	0.173895	0.867937	0.041	0	1	0.00026222	ENSMUSG00000023284
Zfp946	0.173895	0.867937	0.041	0	1	0.00113457	ENSMUSG00000071266
Ubac2	0.0347286	0.872329	0.311	0.163	1	0.00580961	ENSMUSG00000041765
Denr	0.00367908	0.872955	0.513	0.302	1	0.0291918	ENSMUSG00000023106
Arf2	0.0732749	0.874958	0.204	0.093	1	0.00625685	ENSMUSG00000062421
Ppp4r3b	0.0205628	0.875736	0.354	0.186	1	0.00876014	ENSMUSG00000020463
Vamp4	0.0164422	0.875736	0.343	0.163	1	0.00976544	ENSMUSG00000026696
Vasp	0.0208955	0.875736	0.353	0.186	1	0.0194579	ENSMUSG00000030403
Ppp2cb	0.0343955	0.876708	0.311	0.163	1	0.00552556	ENSMUSG00000009630
Psmg4	0.0234508	0.876708	0.304	0.14	1	0.0110955	ENSMUSG00000071451
Cgnl1	0.00106425	0.877679	0.58	0.302	1	0.00347199	ENSMUSG00000032232
Dexi	0.0322251	0.877956	0.266	0.116	1	0.00261536	ENSMUSG00000038055
Mrps12	0.022015	0.877956	0.281	0.116	1	0.007421	ENSMUSG00000045948
Gde1	0.000256871	0.87825	0.596	0.302	1	0.021434	ENSMUSG00000033917
Amd1	0.0057764	0.878455	0.385	0.163	1	0.0133747	ENSMUSG00000075232
Erh	0.000635521	0.88045	0.516	0.233	1	0.0194847	ENSMUSG00000021131
Erlin2	0.0754283	0.881944	0.203	0.093	1	0.00724971	ENSMUSG00000031483
Ctsf	0.00367476	0.88294	0.501	0.279	1	0.0047846	ENSMUSG00000083282
Txndc12	0.0231815	0.88294	0.278	0.116	1	0.0139735	ENSMUSG00000028567
Mcts1	0.0239987	0.883492	0.348	0.186	1	0.0128657	ENSMUSG00000000355
Acot7	0.101614	0.885425	0.163	0.07	1	0.0016091	ENSMUSG00000028937
Dennd2a	0.021964	0.885425	0.306	0.14	1	0.000879313	ENSMUSG00000038456
Got1	0.0519534	0.885425	0.244	0.116	1	0.00244894	ENSMUSG00000025190
Neu1	0.0787409	0.888897	0.201	0.093	1	0.00118519	ENSMUSG00000007038
Topors	0.00784081	0.889764	0.313	0.116	1	0.0053796	ENSMUSG00000036822
2300009A05Rik	0.0619938	0.891207	0.237	0.116	1	0.0055742	ENSMUSG00000032403
Lrrc42	0.00828463	0.891207	0.433	0.233	1	0.00605918	ENSMUSG00000028617
Rab4a	0.0297323	0.891207	0.241	0.093	1	0.00210714	ENSMUSG00000019478
Ahsa1	0.00108195	0.892564	0.594	0.372	1	0.0150144	ENSMUSG00000021037
Usp5	0.0987276	0.89409	0.164	0.07	1	0.0092921	ENSMUSG00000038429
Rere	0.000799596	0.894501	0.642	0.419	1	0.00812778	ENSMUSG00000039852
Nme7	0.0182375	0.895049	0.339	0.163	1	0.00322412	ENSMUSG00000026575
Grm8	0.0689302	0.895816	0.206	0.093	1	0.000237252	ENSMUSG00000024211
Selenot	0.00732405	0.896444	0.416	0.209	1	0.0112795	ENSMUSG00000075700
Zfp644	0.00727021	0.896444	0.433	0.233	1	0.00469801	ENSMUSG00000049606
Sap30	0.00960666	0.896966	0.429	0.233	1	0.00255196	ENSMUSG00000031609
Thap2	0.0339776	0.896966	0.236	0.093	1	0.00350707	ENSMUSG00000020137
Reps1	0.0444103	0.897787	0.276	0.14	1	0.00604228	ENSMUSG00000019854
Bcam	0.0308563	0.898403	0.315	0.163	1	0.00840692	ENSMUSG00000002980
Mapk3	0.000172252	0.898881	0.606	0.279	1	0.0170388	ENSMUSG00000063065
Ptprg	0.00938346	0.899577	0.424	0.233	1	0.00106242	ENSMUSG00000021745
Fam32a	0.00260454	0.900411	0.526	0.302	1	0.0268506	ENSMUSG00000003039
AC163032.1	0.168389	0.902703	0.042	0	1	0.000494446	ENSMUSG00000113831
Acadvl	0.0380401	0.902703	0.282	0.14	1	0.012922	ENSMUSG00000018574
Adam15	0.168389	0.902703	0.042	0	1	0.0144808	ENSMUSG00000028041
Ano5	0.168389	0.902703	0.042	0	1	0.000372974	ENSMUSG00000055489
Arl10	0.168389	0.902703	0.042	0	1	0	ENSMUSG00000025870
C030037D09Rik	0.173786	0.902703	0.041	0	1	0.000123912	ENSMUSG00000087574
C330021F23Rik	0.173786	0.902703	0.041	0	1	6.13851e-05	ENSMUSG00000065952
Cacnb1	0.168389	0.902703	0.042	0	1	0.00026686	ENSMUSG00000020882
Cacnb4	0.168389	0.902703	0.042	0	1	0.000182052	ENSMUSG00000017412
Ccdc181	0.168389	0.902703	0.042	0	1	0.00339	ENSMUSG00000026578
Cfap69	0.168389	0.902703	0.042	0	1	0.000249633	ENSMUSG00000040473
Coq6	0.173786	0.902703	0.041	0	1	0.00497546	ENSMUSG00000021235
Cox10	0.168389	0.902703	0.042	0	1	0.00127634	ENSMUSG00000042148
Dimt1	0.168389	0.902703	0.042	0	1	0.00286158	ENSMUSG00000021692
Dlk2	0.179501	0.902703	0.04	0	1	0.00160299	ENSMUSG00000047428
Dnal1	0.168389	0.902703	0.042	0	1	0.000374945	ENSMUSG00000042523
Eno1b	0.168389	0.902703	0.042	0	1	0.00076516	ENSMUSG00000059040
Ercc8	0.168389	0.902703	0.042	0	1	0.000635587	ENSMUSG00000021694
Gdap2	0.179501	0.902703	0.04	0	1	0.0010534	ENSMUSG00000027865
Gm26797	0.168389	0.902703	0.042	0	1	0.00078457	ENSMUSG00000097572
Gm43796	0.173786	0.902703	0.041	0	1	0.000918615	ENSMUSG00000107169
Gm4924	0.168389	0.902703	0.042	0	1	0.000507382	ENSMUSG00000073427
Gpr173	0.168389	0.902703	0.042	0	1	0.000128363	ENSMUSG00000056679
Gys1	0.168389	0.902703	0.042	0	1	0.000453004	ENSMUSG00000003865
Harbi1	0.173786	0.902703	0.041	0	1	0.00101104	ENSMUSG00000027243
Hlcs	0.168389	0.902703	0.042	0	1	0.000992141	ENSMUSG00000040820
Hus1	0.168389	0.902703	0.042	0	1	0.000679574	ENSMUSG00000020413
Ints2	0.168389	0.902703	0.042	0	1	0.00143026	ENSMUSG00000018068
Itpripl2	0.173786	0.902703	0.041	0	1	0.000678312	ENSMUSG00000095115
Kbtbd3	0.168389	0.902703	0.042	0	1	0.000915559	ENSMUSG00000025893
Kdm5d	0.168389	0.902703	0.042	0	1	0.000504207	ENSMUSG00000056673
Large1	0.179501	0.902703	0.04	0	1	0.00076253	ENSMUSG00000004383
Lrch1	0.173786	0.902703	0.041	0	1	0.0014461	ENSMUSG00000068015
Lrrn4cl	0.173786	0.902703	0.041	0	1	6.16428e-05	ENSMUSG00000071656
Marcksl1	0.0248687	0.902703	0.275	0.116	1	0.0463062	ENSMUSG00000047945
Mettl7b	0.168389	0.902703	0.042	0	1	6.17846e-05	ENSMUSG00000025347
Mid1	0.173786	0.902703	0.041	0	1	0.000198568	ENSMUSG00000035299
Naa40	0.168389	0.902703	0.042	0	1	0.0015235	ENSMUSG00000024764
Ndufaf5	0.173786	0.902703	0.041	0	1	0.000930609	ENSMUSG00000027384
Nsdhl	0.168389	0.902703	0.042	0	1	0.0162155	ENSMUSG00000031349
Nxpe4	0.168389	0.902703	0.042	0	1	0.000637123	ENSMUSG00000044229
Parp14	0.191548	0.902703	0.038	0	1	0.0024024	ENSMUSG00000034422
Pias3	0.179501	0.902703	0.04	0	1	0.00187147	ENSMUSG00000028101
Pla2g15	0.168389	0.902703	0.042	0	1	0.000531855	ENSMUSG00000031903
Plk3	0.185406	0.902703	0.039	0	1	0.00676698	ENSMUSG00000028680
Pnpo	0.168389	0.902703	0.042	0	1	0.00324686	ENSMUSG00000018659
Prdm15	0.168389	0.902703	0.042	0	1	0.000687464	ENSMUSG00000014039
Pspc1	0.168389	0.902703	0.042	0	1	0.00505376	ENSMUSG00000021938
Qtrt2	0.168389	0.902703	0.042	0	1	0.000596555	ENSMUSG00000022704
Shd	0.168389	0.902703	0.042	0	1	0	ENSMUSG00000039154
Slc25a30	0.168389	0.902703	0.042	0	1	0.000922414	ENSMUSG00000022003
Slc35a3	0.168389	0.902703	0.042	0	1	0.00328574	ENSMUSG00000027957
Smug1	0.173786	0.902703	0.041	0	1	0.000511285	ENSMUSG00000036061
Stom	0.168389	0.902703	0.042	0	1	0.0250492	ENSMUSG00000026880
Tbc1d22b	0.173786	0.902703	0.041	0	1	0.000978776	ENSMUSG00000042203
Tbc1d5	0.173786	0.902703	0.041	0	1	0.00211212	ENSMUSG00000023923
Tmem240	0.168389	0.902703	0.042	0	1	0.000474885	ENSMUSG00000084845
Tmem38a	0.168389	0.902703	0.042	0	1	0.00195742	ENSMUSG00000031791
Trmt10a	0.179493	0.902703	0.04	0	1	0.00192636	ENSMUSG00000004127
Tspan15	0.173786	0.902703	0.041	0	1	0.00235978	ENSMUSG00000037031
Ttc23	0.173786	0.902703	0.041	0	1	0.000787986	ENSMUSG00000030555
Umad1	0.168389	0.902703	0.042	0	1	0.000533952	ENSMUSG00000089862
Wdr4	0.168389	0.902703	0.042	0	1	0.00132964	ENSMUSG00000024037
Wdyhv1	0.0221001	0.902703	0.373	0.209	1	0.00441683	ENSMUSG00000022359
Zfp53	0.173786	0.902703	0.041	0	1	0.0013066	ENSMUSG00000057409
Zfp729b	0.168389	0.902703	0.042	0	1	0.000574348	ENSMUSG00000058093
Zfp827	0.173786	0.902703	0.041	0	1	0.000389829	ENSMUSG00000071064
Zfp846	0.168389	0.902703	0.042	0	1	0.0003812	ENSMUSG00000058192
Zfp955b	0.168389	0.902703	0.042	0	1	0.000200419	ENSMUSG00000096910
Zfp974	0.168389	0.902703	0.042	0	1	0.00101425	ENSMUSG00000070709
Plxna2	0.00463259	0.904848	0.516	0.302	1	0.00261828	ENSMUSG00000026640
Fstl3	0.0251452	0.906514	0.326	0.163	1	0.00151188	ENSMUSG00000020325
Stk38	0.00821417	0.90699	0.32	0.116	1	0.0112631	ENSMUSG00000024006
Hnrnpul1	0.0512146	0.908416	0.244	0.116	1	0.0142008	ENSMUSG00000040725
Prps1	0.059785	0.908416	0.238	0.116	1	0.00115498	ENSMUSG00000031432
Ncoa4	0.00856327	0.910316	0.364	0.163	1	0.0169336	ENSMUSG00000056234
Sppl3	0.0102872	0.910316	0.358	0.163	1	0.0107018	ENSMUSG00000029550
Ccdc127	0.0177376	0.912971	0.379	0.209	1	0.00598806	ENSMUSG00000021578
Pa2g4	0.00211666	0.915854	0.496	0.256	1	0.027605	ENSMUSG00000025364
Rmnd5a	0.0582901	0.916378	0.212	0.093	1	0.00671904	ENSMUSG00000002222
Setd3	0.016928	0.916378	0.381	0.209	1	0.0176306	ENSMUSG00000056770
Cir1	0.0339464	0.91735	0.286	0.14	1	0.00833487	ENSMUSG00000041777
Sult1a1	0.00161879	0.918644	0.519	0.256	1	0.00151425	ENSMUSG00000030711
Pim3	0.00175668	0.918778	0.573	0.349	1	0.0207778	ENSMUSG00000035828
Cdk9	0.0234733	0.919776	0.324	0.163	1	0.00619788	ENSMUSG00000009555
Crebrf	0.000285726	0.919776	0.591	0.279	1	0.00324634	ENSMUSG00000048249
Exosc3	0.036948	0.919776	0.257	0.116	1	0.00783509	ENSMUSG00000028322
mt-Nd3	0.00177907	0.924618	0.47	0.209	1	0.00770668	ENSMUSG00000064360
Clptm1l	0.00843077	0.925423	0.364	0.163	1	0.0103583	ENSMUSG00000021610
Tia1	0.0434177	0.925423	0.251	0.116	1	0.00464514	ENSMUSG00000071337
Mxi1	0.000127113	0.926403	0.692	0.349	1	0.0111919	ENSMUSG00000025025
Bad	0.0133928	0.92655	0.388	0.209	1	0.0135268	ENSMUSG00000024959
Ythdc1	0.00347078	0.928887	0.481	0.256	1	0.0151085	ENSMUSG00000035851
Plin2	0.0058578	0.929175	0.329	0.116	1	0.00513073	ENSMUSG00000028494
Snx21	0.0239727	0.931047	0.248	0.093	1	0.00359532	ENSMUSG00000050373
Steap4	0.0632206	0.931047	0.212	0.093	1	0.000543437	ENSMUSG00000012428
Prkci	0.0102015	0.931849	0.284	0.093	1	0.0115831	ENSMUSG00000037643
Ptpa	0.0354865	0.931849	0.284	0.14	1	0.0102316	ENSMUSG00000039515
Alyref	0.00032766	0.93245	0.581	0.279	1	0.0196993	ENSMUSG00000025134
Tmcc1	0.0125812	0.932917	0.35	0.163	1	0.00331708	ENSMUSG00000030126
Arl3	0.000417449	0.934675	0.609	0.349	1	0.00659794	ENSMUSG00000025035
1700096K18Rik	0.163072	0.93665	0.043	0	1	0.00133736	ENSMUSG00000101856
Adsl	0.163072	0.93665	0.043	0	1	0.00462618	ENSMUSG00000022407
Aldh4a1	0.168276	0.93665	0.042	0	1	0.00170128	ENSMUSG00000028737
Arnt2	0.173795	0.93665	0.041	0	1	5.91351e-05	ENSMUSG00000015709
Atg2a	0.163072	0.93665	0.043	0	1	0.0029959	ENSMUSG00000024773
BC024978	0.163072	0.93665	0.043	0	1	0.00174863	ENSMUSG00000078786
Brdt	0.163072	0.93665	0.043	0	1	6.83723e-05	ENSMUSG00000029279
Brpf3	0.163072	0.93665	0.043	0	1	0.00119857	ENSMUSG00000063952
Camk2n2	0.163072	0.93665	0.043	0	1	0.000754819	ENSMUSG00000051146
Cbfa2t3	0.168276	0.93665	0.042	0	1	0.000120058	ENSMUSG00000006362
Cc2d1b	0.163072	0.93665	0.043	0	1	0.00369611	ENSMUSG00000028582
Ccdc134	0.168276	0.93665	0.042	0	1	0.00126727	ENSMUSG00000068114
Ccdc191	0.168276	0.93665	0.042	0	1	0.00160534	ENSMUSG00000022701
D3Ertd751e	0.163072	0.93665	0.043	0	1	0.0019821	ENSMUSG00000025766
Disp1	0.163072	0.93665	0.043	0	1	0.000382964	ENSMUSG00000030768
Dubr	0.163072	0.93665	0.043	0	1	0.000243518	ENSMUSG00000022639
E130307A14Rik	0.168276	0.93665	0.042	0	1	0.000392079	ENSMUSG00000087177
Eml5	0.168276	0.93665	0.042	0	1	6.84527e-05	ENSMUSG00000051166
Ercc6	0.163072	0.93665	0.043	0	1	0.00119459	ENSMUSG00000054051
Etfbkmt	0.163072	0.93665	0.043	0	1	6.8418e-05	ENSMUSG00000039958
Fastkd3	0.168276	0.93665	0.042	0	1	0.000629481	ENSMUSG00000021532
Fgd3	0.168276	0.93665	0.042	0	1	0.00138879	ENSMUSG00000037946
Fhod1	0.168276	0.93665	0.042	0	1	0.000124521	ENSMUSG00000014778
Fkbp15	0.163072	0.93665	0.043	0	1	0.00599224	ENSMUSG00000066151
Fn3krp	0.163072	0.93665	0.043	0	1	0.00232797	ENSMUSG00000039253
Gm4631	0.163072	0.93665	0.043	0	1	0.000251634	ENSMUSG00000078899
Gpatch2l	0.163072	0.93665	0.043	0	1	0.00213526	ENSMUSG00000021254
Gstcd	0.168276	0.93665	0.042	0	1	0.000852739	ENSMUSG00000028018
Ksr1	0.179509	0.93665	0.04	0	1	0.000841484	ENSMUSG00000018334
Lgals7	0.163072	0.93665	0.043	0	1	0.00406489	ENSMUSG00000053522
Myl4	0.168276	0.93665	0.042	0	1	0.000381216	ENSMUSG00000061086
Rbm18	0.0387272	0.93665	0.255	0.116	1	0.00618877	ENSMUSG00000026889
Rfx2	0.163072	0.93665	0.043	0	1	0.000582787	ENSMUSG00000024206
Rgs12	0.163072	0.93665	0.043	0	1	0.0105796	ENSMUSG00000029101
Sall2	0.163072	0.93665	0.043	0	1	0.000240677	ENSMUSG00000049532
Slc25a35	0.168276	0.93665	0.042	0	1	0.00228515	ENSMUSG00000018740
Slc38a7	0.168276	0.93665	0.042	0	1	0.000330062	ENSMUSG00000036534
Srd5a3	0.0810995	0.93665	0.171	0.07	1	0.00307662	ENSMUSG00000029233
Tbcd	0.163072	0.93665	0.043	0	1	0.0273241	ENSMUSG00000039230
Tmem189	0.056251	0.93665	0.213	0.093	1	0.00514098	ENSMUSG00000090213
Tmem231	0.163072	0.93665	0.043	0	1	0.000643046	ENSMUSG00000031951
Uhrf1bp1l	0.163072	0.93665	0.043	0	1	0.00308234	ENSMUSG00000019951
Vwa8	0.163072	0.93665	0.043	0	1	0.00115633	ENSMUSG00000058997
Xylt1	0.163072	0.93665	0.043	0	1	0	ENSMUSG00000030657
Zfp282	0.163072	0.93665	0.043	0	1	0.00232481	ENSMUSG00000025821
Zfp719	0.163072	0.93665	0.043	0	1	0.000334539	ENSMUSG00000030469
Zfp952	0.163072	0.93665	0.043	0	1	0.00139334	ENSMUSG00000053390
Herpud2	0.00826741	0.940373	0.364	0.163	1	0.00445526	ENSMUSG00000008429
Commd2	0.0284775	0.940838	0.316	0.163	1	0.0127525	ENSMUSG00000036513
Spop	0.00023703	0.942559	0.615	0.326	1	0.016448	ENSMUSG00000057522
Ccdc50	0.00371689	0.942737	0.436	0.209	1	0.0085225	ENSMUSG00000038127
Rab12	0.00236803	0.943345	0.393	0.14	1	0.00586495	ENSMUSG00000023460
Arl4a	0.00167436	0.946204	0.676	0.465	1	0.00665592	ENSMUSG00000047446
Naalad2	0.00673866	0.94668	0.394	0.186	1	0.000808489	ENSMUSG00000043943
Aimp2	0.0415223	0.947791	0.252	0.116	1	0.00830033	ENSMUSG00000029610
Suds3	0.000467027	0.947791	0.475	0.163	1	0.043652	ENSMUSG00000066900
Arhgap21	0.0546	0.950009	0.214	0.093	1	0.00208208	ENSMUSG00000036591
Ciapin1	0.0544385	0.950009	0.214	0.093	1	0.0137236	ENSMUSG00000031781
Cfl2	0.000277894	0.951485	0.624	0.349	1	0.0166156	ENSMUSG00000062929
Csnk1e	0.00591307	0.953329	0.399	0.186	1	0.0111498	ENSMUSG00000022433
Smg1	0.0805349	0.953329	0.171	0.07	1	0.00589876	ENSMUSG00000030655
Spty2d1	0.0393572	0.953329	0.254	0.116	1	0.00820607	ENSMUSG00000049516
Tomm40	0.0486468	0.953329	0.245	0.116	1	0.0120224	ENSMUSG00000002984
Gsdme	0.000476641	0.954434	0.561	0.279	1	0.00192488	ENSMUSG00000029821
Egflam	0.0294836	0.955696	0.29	0.14	1	0.000748267	ENSMUSG00000042961
Ank	0.00150733	0.95609	0.47	0.209	1	0.00671242	ENSMUSG00000022265
Bod1	0.00148837	0.958846	0.537	0.302	1	0.0217958	ENSMUSG00000044502
Btbd1	0.000827139	0.960418	0.527	0.256	1	0.015343	ENSMUSG00000025103
Akirin1	0.0110369	0.961596	0.329	0.14	1	0.028973	ENSMUSG00000023075
Ccdc6	0.0555867	0.963244	0.213	0.093	1	0.00460896	ENSMUSG00000048701
Sypl	9.91665e-05	0.966169	0.641	0.326	1	0.0840029	ENSMUSG00000020570
2010315B03Rik	0.157936	0.969817	0.045	0	1	0.0016531	ENSMUSG00000074829
2900060B14Rik	0.168284	0.969817	0.042	0	1	0.00194457	ENSMUSG00000107722
9530082P21Rik	0.157936	0.969817	0.045	0	1	0.000195407	ENSMUSG00000097006
Acaca	0.162954	0.969817	0.043	0	1	0.003581	ENSMUSG00000020532
Acad9	0.157936	0.969817	0.045	0	1	0.00358096	ENSMUSG00000027710
Adcy7	0.157936	0.969817	0.045	0	1	0.000132417	ENSMUSG00000031659
Asap3	0.157936	0.969817	0.045	0	1	0.00118071	ENSMUSG00000036995
Bivm	0.157936	0.969817	0.045	0	1	0.000656911	ENSMUSG00000041684
Calhm2	0.157936	0.969817	0.045	0	1	0.000381599	ENSMUSG00000033033
Clstn2	0.00252397	0.969817	0.39	0.14	1	0.00116979	ENSMUSG00000032452
Dclre1a	0.157936	0.969817	0.045	0	1	0.00129553	ENSMUSG00000025077
Deptor	0.162954	0.969817	0.043	0	1	0.000309266	ENSMUSG00000022419
Diexf	0.168284	0.969817	0.042	0	1	0.000584295	ENSMUSG00000016181
Elmsan1	0.157936	0.969817	0.045	0	1	0.00214808	ENSMUSG00000042507
Furin	0.0254114	0.969817	0.295	0.14	1	0.00713168	ENSMUSG00000030530
Glmn	0.157936	0.969817	0.045	0	1	0.00140837	ENSMUSG00000029276
Gm19531	0.162954	0.969817	0.043	0	1	0	ENSMUSG00000111348
Gm9844	0.157936	0.969817	0.045	0	1	0.00070763	ENSMUSG00000091955
Gmeb2	0.157936	0.969817	0.045	0	1	0.00232052	ENSMUSG00000038705
Gtpbp1	0.162954	0.969817	0.043	0	1	0.00327342	ENSMUSG00000042535
Jag1	0.157936	0.969817	0.045	0	1	0.0122719	ENSMUSG00000027276
Jph2	0.157936	0.969817	0.045	0	1	6.3368e-05	ENSMUSG00000017817
Kank4	0.168284	0.969817	0.042	0	1	0.000120615	ENSMUSG00000035407
Kat2a	0.162954	0.969817	0.043	0	1	0.00366833	ENSMUSG00000020918
Lipt2	0.162954	0.969817	0.043	0	1	0.00048336	ENSMUSG00000030725
Nipa1	0.157936	0.969817	0.045	0	1	0.000904671	ENSMUSG00000047037
Nr1h3	0.157936	0.969817	0.045	0	1	0.000372326	ENSMUSG00000002108
Obsl1	0.157936	0.969817	0.045	0	1	0.000123295	ENSMUSG00000026211
Pik3r4	0.157936	0.969817	0.045	0	1	0.00132979	ENSMUSG00000032571
Plekhm3	0.157936	0.969817	0.045	0	1	0.000718053	ENSMUSG00000051344
Psmc3ip	0.162954	0.969817	0.043	0	1	0.00227497	ENSMUSG00000019303
Rcan2	0.162954	0.969817	0.043	0	1	6.18455e-05	ENSMUSG00000039601
Rimklb	0.04857	0.969817	0.218	0.093	1	0.000883715	ENSMUSG00000040649
Slc20a1	0.162954	0.969817	0.043	0	1	0.00356998	ENSMUSG00000027397
Slc39a9	0.157936	0.969817	0.045	0	1	0.00105161	ENSMUSG00000048833
Srsf1	0.000847462	0.969817	0.412	0.14	1	0.00981024	ENSMUSG00000018379
Stard3nl	0.0458544	0.969817	0.22	0.093	1	0.00501061	ENSMUSG00000003062
Stat2	0.157936	0.969817	0.045	0	1	0.00144692	ENSMUSG00000040033
Tmem186	0.157936	0.969817	0.045	0	1	0.000532416	ENSMUSG00000043140
Tmem63a	0.157936	0.969817	0.045	0	1	0.00453316	ENSMUSG00000026519
Tti2	0.157936	0.969817	0.045	0	1	0.00099536	ENSMUSG00000031577
Ttll1	0.157936	0.969817	0.045	0	1	0.00171151	ENSMUSG00000022442
Vps52	0.157936	0.969817	0.045	0	1	0.00593197	ENSMUSG00000024319
Wdr92	0.162954	0.969817	0.043	0	1	0.00156218	ENSMUSG00000078970
Wnt9a	0.157936	0.969817	0.045	0	1	0.00114752	ENSMUSG00000000126
Zadh2	0.157936	0.969817	0.045	0	1	0.00207684	ENSMUSG00000049090
Zfp335	0.157936	0.969817	0.045	0	1	0.00119786	ENSMUSG00000039834
Zfp61	0.157936	0.969817	0.045	0	1	0.00031086	ENSMUSG00000050605
Ei24	0.0028202	0.972795	0.428	0.186	1	0.015808	ENSMUSG00000062762
Abhd5	0.0166845	0.973456	0.358	0.186	1	0.0137909	ENSMUSG00000032540
Thap12	0.0246174	0.974493	0.296	0.14	1	0.00402238	ENSMUSG00000030753
Pim1	0.0835471	0.97636	0.198	0.093	1	0.0993935	ENSMUSG00000024014
Rgl2	0.0778383	0.977991	0.172	0.07	1	0.00382722	ENSMUSG00000041354
Tnrc6c	0.001435	0.978534	0.538	0.302	1	0.00416255	ENSMUSG00000025571
Nfat5	9.41294e-05	0.979429	0.585	0.256	1	0.0087607	ENSMUSG00000003847
Prelid3b	0.0337559	0.980705	0.259	0.116	1	0.0177804	ENSMUSG00000016257
Wdtc1	0.0385103	0.980705	0.254	0.116	1	0.00796348	ENSMUSG00000037622
Yae1d1	0.0345641	0.980705	0.258	0.116	1	0.00604608	ENSMUSG00000075054
Emc3	0.00670233	0.981691	0.43	0.233	1	0.0078217	ENSMUSG00000030286
Pitpna	0.000452538	0.982373	0.51	0.233	1	0.0407876	ENSMUSG00000017781
Rsl24d1	0.0190441	0.986119	0.256	0.093	1	0.00756926	ENSMUSG00000032215
Tspan13	0.0115161	0.987919	0.37	0.186	1	0.00103434	ENSMUSG00000020577
Hspa2	0.0454486	0.989357	0.22	0.093	1	0.00171078	ENSMUSG00000059970
Atp2c1	0.00132564	0.989855	0.504	0.256	1	0.006339	ENSMUSG00000032570
Atp1b2	0.0677674	0.994201	0.177	0.07	1	0.000473197	ENSMUSG00000041329
Rilpl2	0.0155095	0.995096	0.359	0.186	1	0.00144865	ENSMUSG00000029401
Hipk2	0.00412642	0.998225	0.341	0.116	1	0.00667436	ENSMUSG00000061436
Erp44	0.00262117	0.999564	0.478	0.256	1	0.0149278	ENSMUSG00000028343
1810044D09Rik	0.152973	1.00224	0.046	0	1	0.00146043	ENSMUSG00000100680
2310022A10Rik	0.152973	1.00224	0.046	0	1	0.00285022	ENSMUSG00000049643
2810454H06Rik	0.157813	1.00224	0.045	0	1	0.000590928	ENSMUSG00000100876
3110009E18Rik	0.162963	1.00224	0.043	0	1	0.00342668	ENSMUSG00000026388
Ace	0.152973	1.00224	0.046	0	1	6.13053e-05	ENSMUSG00000020681
Adcyap1	0.152973	1.00224	0.046	0	1	0	ENSMUSG00000024256
Aifm1	0.0416035	1.00224	0.224	0.093	1	0.00723821	ENSMUSG00000036932
Alms1	0.152973	1.00224	0.046	0	1	0.000244652	ENSMUSG00000063810
Angptl6	0.152973	1.00224	0.046	0	1	0.00104681	ENSMUSG00000038742
Ap5s1	0.157813	1.00224	0.045	0	1	0.00142944	ENSMUSG00000068264
Atp9b	0.152973	1.00224	0.046	0	1	0.00157111	ENSMUSG00000024566
B230217C12Rik	0.152973	1.00224	0.046	0	1	0.000253955	ENSMUSG00000050538
Ccdc148	0.152973	1.00224	0.046	0	1	0.000129253	ENSMUSG00000036641
Cnnm4	0.162963	1.00224	0.043	0	1	0.000741857	ENSMUSG00000037408
Cyp2j6	0.152973	1.00224	0.046	0	1	0.00793728	ENSMUSG00000052914
Dock9	0.152973	1.00224	0.046	0	1	0.00551643	ENSMUSG00000025558
Fbxl22	0.162963	1.00224	0.043	0	1	0.0004879	ENSMUSG00000050503
Fbxo2	0.162963	1.00224	0.043	0	1	0.000244954	ENSMUSG00000041556
Fmo5	0.152973	1.00224	0.046	0	1	0.00560643	ENSMUSG00000028088
Gemin6	0.157813	1.00224	0.045	0	1	0.0010224	ENSMUSG00000055760
Gm20300	0.157813	1.00224	0.045	0	1	0.00104487	ENSMUSG00000111080
H1fx	0.157813	1.00224	0.045	0	1	0.000946907	ENSMUSG00000044927
Hs2st1	0.000142704	1.00224	0.584	0.279	1	0.00224969	ENSMUSG00000040151
Ispd	0.157813	1.00224	0.045	0	1	0.000336637	ENSMUSG00000043153
Lancl2	0.157813	1.00224	0.045	0	1	0.00154283	ENSMUSG00000062190
Ltbp4	0.225762	1.00224	0.033	0	1	0.00468414	ENSMUSG00000040488
Nrn1l	0.152973	1.00224	0.046	0	1	0.000379776	ENSMUSG00000044287
Pdss2	0.152973	1.00224	0.046	0	1	0.000767252	ENSMUSG00000038240
Pigg	0.152973	1.00224	0.046	0	1	0.00178534	ENSMUSG00000029263
Prkaa2	0.152973	1.00224	0.046	0	1	0.00308713	ENSMUSG00000028518
Ptpn4	0.157813	1.00224	0.045	0	1	0.00171364	ENSMUSG00000026384
Pxylp1	0.157813	1.00224	0.045	0	1	0.000633048	ENSMUSG00000043587
Rab11fip5	0.157813	1.00224	0.045	0	1	6.32174e-05	ENSMUSG00000051343
Ripk3	0.157813	1.00224	0.045	0	1	0.00121389	ENSMUSG00000022221
Rps6ka5	0.162963	1.00224	0.043	0	1	0.00113143	ENSMUSG00000021180
Sgsm3	0.152973	1.00224	0.046	0	1	0.000730791	ENSMUSG00000042303
Slc1a6	0.157813	1.00224	0.045	0	1	6.30985e-05	ENSMUSG00000005357
Slc25a25	0.152973	1.00224	0.046	0	1	0.016389	ENSMUSG00000026819
Spryd4	0.152973	1.00224	0.046	0	1	0.000975299	ENSMUSG00000051346
St3gal3	0.157813	1.00224	0.045	0	1	0.000671558	ENSMUSG00000028538
Tarbp1	0.152973	1.00224	0.046	0	1	0.000455756	ENSMUSG00000090290
Tet1	0.157813	1.00224	0.045	0	1	0.000122864	ENSMUSG00000047146
Tfip11	0.152973	1.00224	0.046	0	1	0.00344333	ENSMUSG00000029345
Tnip2	0.157813	1.00224	0.045	0	1	0.00399284	ENSMUSG00000059866
Ube2v1	0.152973	1.00224	0.046	0	1	0.00317883	ENSMUSG00000078923
Usb1	0.157813	1.00224	0.045	0	1	0.00183323	ENSMUSG00000031792
Vps18	0.157813	1.00224	0.045	0	1	0.00104041	ENSMUSG00000034216
Wdr59	0.152973	1.00224	0.046	0	1	0.000397424	ENSMUSG00000031959
Xpnpep3	0.157813	1.00224	0.045	0	1	0.000902694	ENSMUSG00000022401
Zdhhc17	0.157813	1.00224	0.045	0	1	0.000625993	ENSMUSG00000035798
Zfand2a	0.157813	1.00224	0.045	0	1	0.00486236	ENSMUSG00000053581
Zfp316	0.157813	1.00224	0.045	0	1	0.000790596	ENSMUSG00000046658
Zscan21	0.162963	1.00224	0.043	0	1	0.0010934	ENSMUSG00000037017
Afap1l2	0.0520539	1.00864	0.215	0.093	1	0.00546105	ENSMUSG00000025083
Dab2ip	0.0139332	1.01023	0.34	0.163	1	0.00277047	ENSMUSG00000026883
Elp5	0.0602694	1.01023	0.181	0.07	1	0.00747042	ENSMUSG00000018565
Plce1	0.00101923	1.01023	0.467	0.209	1	0.0040313	ENSMUSG00000024998
Ptpn21	0.0602694	1.01023	0.181	0.07	1	0.00131963	ENSMUSG00000021009
Rpp30	0.0619606	1.01023	0.18	0.07	1	0.0053772	ENSMUSG00000024800
Tusc3	0.00151121	1.01096	0.46	0.209	1	0.00746961	ENSMUSG00000039530
Fbxl5	0.0425123	1.01501	0.223	0.093	1	0.00355413	ENSMUSG00000039753
Zbed3	0.0544291	1.01501	0.213	0.093	1	0.00142026	ENSMUSG00000041995
Ndrg2	0.000128226	1.01567	0.645	0.349	1	0.00279232	ENSMUSG00000004558
Isoc1	0.0194876	1.01591	0.303	0.14	1	0.0118821	ENSMUSG00000024601
Ephb4	0.0288843	1.01818	0.264	0.116	1	0.00171607	ENSMUSG00000029710
Zcchc9	0.0192492	1.01818	0.255	0.093	1	0.0100903	ENSMUSG00000021621
Eif2a	0.0390125	1.02135	0.226	0.093	1	0.00758137	ENSMUSG00000027810
Mapk1ip1l	0.0358787	1.02135	0.229	0.093	1	0.00598334	ENSMUSG00000021840
Sox11	0.0676494	1.02135	0.205	0.093	1	0.000263195	ENSMUSG00000063632
Bckdk	0.0276867	1.02345	0.265	0.116	1	0.0132035	ENSMUSG00000030802
Zrsr1	0.0157133	1.02345	0.262	0.093	1	0.00205275	ENSMUSG00000044068
Ate1	0.0378295	1.02766	0.227	0.093	1	0.00565466	ENSMUSG00000030850
Vrk3	0.0378295	1.02766	0.227	0.093	1	0.00699102	ENSMUSG00000002205
Efna5	0.000186334	1.02805	0.602	0.326	1	0.00542297	ENSMUSG00000048915
Ddb1	0.00253007	1.02823	0.459	0.233	1	0.025428	ENSMUSG00000024740
Smc6	0.0189447	1.02946	0.304	0.14	1	0.00971324	ENSMUSG00000020608
Ergic2	0.000750222	1.03081	0.43	0.163	1	0.0151311	ENSMUSG00000030304
1110020A21Rik	0.148177	1.03395	0.047	0	1	0.00053459	ENSMUSG00000097047
2510046G10Rik	0.157822	1.03395	0.045	0	1	0.000592432	ENSMUSG00000066175
6330403K07Rik	0.173817	1.03395	0.041	0	1	0.000352855	ENSMUSG00000018451
6330403L08Rik	0.148177	1.03395	0.047	0	1	0.00063935	ENSMUSG00000075585
6330418K02Rik	0.152846	1.03395	0.046	0	1	0.00167752	ENSMUSG00000085227
Acer3	0.152846	1.03395	0.046	0	1	0.0383839	ENSMUSG00000030760
Adam22	0.148177	1.03395	0.047	0	1	0	ENSMUSG00000040537
Ak5	0.157822	1.03395	0.045	0	1	0	ENSMUSG00000039058
Arl5a	0.0291595	1.03395	0.263	0.116	1	0.00359524	ENSMUSG00000036093
Bpifb5	0.148177	1.03395	0.047	0	1	0	ENSMUSG00000038572
Cand2	0.148177	1.03395	0.047	0	1	0.00190566	ENSMUSG00000030319
Champ1	0.148177	1.03395	0.047	0	1	0.00114716	ENSMUSG00000047710
Cngb1	0.148177	1.03395	0.047	0	1	6.82642e-05	ENSMUSG00000031789
Cnnm3	0.148177	1.03395	0.047	0	1	0.000790096	ENSMUSG00000001138
Comp	0.152846	1.03395	0.046	0	1	0	ENSMUSG00000031849
Crybg1	0.148177	1.03395	0.047	0	1	0.0202711	ENSMUSG00000019866
Dhdh	0.148177	1.03395	0.047	0	1	0.000383457	ENSMUSG00000011382
Dmxl2	0.152846	1.03395	0.046	0	1	0.000324651	ENSMUSG00000041268
Eef2k	0.152846	1.03395	0.046	0	1	0.0135202	ENSMUSG00000035064
Exd2	0.148177	1.03395	0.047	0	1	0.0016563	ENSMUSG00000032705
Gm9991	0.157822	1.03395	0.045	0	1	0	ENSMUSG00000056128
Gtf2ird2	0.152846	1.03395	0.046	0	1	0.000247547	ENSMUSG00000015942
Ifrd2	0.148177	1.03395	0.047	0	1	0.00386745	ENSMUSG00000010048
Itih2	0.157822	1.03395	0.045	0	1	0	ENSMUSG00000037254
Katnb1	0.148177	1.03395	0.047	0	1	0.00263922	ENSMUSG00000031787
Ldb3	0.148177	1.03395	0.047	0	1	0.000188462	ENSMUSG00000021798
Lsm11	0.152846	1.03395	0.046	0	1	0.00107113	ENSMUSG00000044847
Map1a	0.06682	1.03395	0.177	0.07	1	0.000460769	ENSMUSG00000027254
Mid2	0.148177	1.03395	0.047	0	1	0.00344262	ENSMUSG00000000266
Mypop	0.148177	1.03395	0.047	0	1	6.28862e-05	ENSMUSG00000048481
Ndufaf6	0.152846	1.03395	0.046	0	1	0.00139485	ENSMUSG00000050323
Nop9	0.148177	1.03395	0.047	0	1	0.00528017	ENSMUSG00000019297
Ntf5	0.148177	1.03395	0.047	0	1	0.000384967	ENSMUSG00000074121
Oraov1	0.148177	1.03395	0.047	0	1	0.00554453	ENSMUSG00000031072
Oscp1	0.152846	1.03395	0.046	0	1	0.00087023	ENSMUSG00000042616
P3h2	0.148177	1.03395	0.047	0	1	0.0106003	ENSMUSG00000038168
Pgm2l1	0.152846	1.03395	0.046	0	1	0.000378227	ENSMUSG00000030729
Pitpnm1	0.152846	1.03395	0.046	0	1	0.00102712	ENSMUSG00000024851
Pknox2	0.148177	1.03395	0.047	0	1	0	ENSMUSG00000035934
Plcg1	0.148177	1.03395	0.047	0	1	0.00104795	ENSMUSG00000016933
Polr3a	0.152846	1.03395	0.046	0	1	0.00121914	ENSMUSG00000025280
Ppp1r16a	0.152846	1.03395	0.046	0	1	0.00256775	ENSMUSG00000033819
Pygo1	0.148177	1.03395	0.047	0	1	0	ENSMUSG00000034910
Rims1	0.152846	1.03395	0.046	0	1	6.27113e-05	ENSMUSG00000041670
Rpusd1	0.152846	1.03395	0.046	0	1	0.000842791	ENSMUSG00000041199
Rundc1	0.148177	1.03395	0.047	0	1	0.000536664	ENSMUSG00000035007
Sfrp1	0.179516	1.03395	0.04	0	1	0.0384064	ENSMUSG00000031548
Slc25a10	0.152846	1.03395	0.046	0	1	0.00462036	ENSMUSG00000025792
Smg8	0.152846	1.03395	0.046	0	1	0.000390214	ENSMUSG00000020495
Spidr	0.148177	1.03395	0.047	0	1	0.00119855	ENSMUSG00000041974
Sppl2b	0.148177	1.03395	0.047	0	1	0.00198321	ENSMUSG00000035206
Tmem35b	0.152846	1.03395	0.046	0	1	0.0035942	ENSMUSG00000070737
Tmem53	0.157822	1.03395	0.045	0	1	0.00341397	ENSMUSG00000048772
Tsr1	0.152846	1.03395	0.046	0	1	0.00079909	ENSMUSG00000038335
Zbed5	0.152846	1.03395	0.046	0	1	6.28302e-05	ENSMUSG00000034173
Zfp777	0.152846	1.03395	0.046	0	1	0.000454961	ENSMUSG00000071477
Zfp958	0.148177	1.03395	0.047	0	1	0.000498866	ENSMUSG00000058748
Npepps	0.000743934	1.03636	0.517	0.256	1	0.0362692	ENSMUSG00000001441
Snapc1	0.0022493	1.03636	0.487	0.256	1	0.00269655	ENSMUSG00000021113
Ccdc115	0.031436	1.03917	0.26	0.116	1	0.00319747	ENSMUSG00000042111
Mtfr1	0.0164747	1.03917	0.26	0.093	1	0.00880111	ENSMUSG00000027601
Ntn4	0.00336911	1.04177	0.336	0.116	1	0.00393283	ENSMUSG00000020019
Hlf	0.000121082	1.04248	0.458	0.14	1	0.0534493	ENSMUSG00000003949
Eif4e2	0.0316723	1.04644	0.233	0.093	1	0.0276537	ENSMUSG00000026254
Pnisr	0.000613609	1.04835	0.522	0.256	1	0.00966454	ENSMUSG00000028248
Atg5	0.0612384	1.04954	0.18	0.07	1	0.007794	ENSMUSG00000038160
Prpf8	0.00221539	1.04954	0.349	0.116	1	0.00910906	ENSMUSG00000020850
Ccnl2	0.0024792	1.05176	0.305	0.07	1	0.00947562	ENSMUSG00000029068
2023-03-09	0.0211396	1.05176	0.299	0.14	1	0.00255162	ENSMUSG00000040502
Ensa	0.00540042	1.05471	0.392	0.186	1	0.00452549	ENSMUSG00000038619
Tpst2	0.00386748	1.05471	0.385	0.163	1	0.00484882	ENSMUSG00000029344
Akt1	0.00313424	1.05882	0.43	0.209	1	0.0122081	ENSMUSG00000001729
Trip6	0.00201005	1.05882	0.428	0.186	1	0.00344773	ENSMUSG00000023348
Adgrl1	0.0191855	1.05985	0.277	0.116	1	0.000777848	ENSMUSG00000013033
Cldnd1	0.000973774	1.05985	0.502	0.256	1	0.028035	ENSMUSG00000022744
Cops2	0.0158657	1.06058	0.31	0.14	1	0.00969986	ENSMUSG00000027206
Kifap3	0.00253255	1.06113	0.345	0.116	1	0.00401354	ENSMUSG00000026585
2810402E24Rik	0.148045	1.06497	0.047	0	1	0.00261872	ENSMUSG00000099966
3110082I17Rik	0.148045	1.06497	0.047	0	1	0.000599569	ENSMUSG00000053553
Adamtsl5	0.143541	1.06497	0.048	0	1	0.0034959	ENSMUSG00000043822
Alg6	0.148045	1.06497	0.047	0	1	0.00146421	ENSMUSG00000073792
Bbs9	0.143541	1.06497	0.048	0	1	0.000401578	ENSMUSG00000035919
Catsperd	0.143541	1.06497	0.048	0	1	6.23668e-05	ENSMUSG00000040828
Cdkl5	0.148045	1.06497	0.047	0	1	0.000841082	ENSMUSG00000031292
Cep295	0.143541	1.06497	0.048	0	1	0.00187564	ENSMUSG00000046111
Col9a3	0.15783	1.06497	0.045	0	1	0.000128252	ENSMUSG00000027570
Csmd2	0.148045	1.06497	0.047	0	1	0	ENSMUSG00000028804
Cyp4v3	0.143541	1.06497	0.048	0	1	0.000893347	ENSMUSG00000079057
Dpy19l3	0.148045	1.06497	0.047	0	1	0.000544063	ENSMUSG00000043671
Fam160a2	0.143541	1.06497	0.048	0	1	0.00112668	ENSMUSG00000044465
Fancl	0.143541	1.06497	0.048	0	1	0.00426898	ENSMUSG00000004018
Frg2f1	0.143541	1.06497	0.048	0	1	0.000131465	ENSMUSG00000087385
Gm42715	0.143541	1.06497	0.048	0	1	0.00051671	ENSMUSG00000107023
Haus3	0.143541	1.06497	0.048	0	1	0.00162137	ENSMUSG00000079555
Jade2	0.143541	1.06497	0.048	0	1	0.00041776	ENSMUSG00000020387
Ltb	0.148045	1.06497	0.047	0	1	6.03188e-05	ENSMUSG00000024399
Map4k2	0.148045	1.06497	0.047	0	1	0.00228774	ENSMUSG00000024948
Mavs	0.148045	1.06497	0.047	0	1	0.00254383	ENSMUSG00000037523
Mex3b	0.143541	1.06497	0.048	0	1	0.000242156	ENSMUSG00000057706
Mfsd6	0.143541	1.06497	0.048	0	1	0.00821363	ENSMUSG00000041439
Msantd2	0.143541	1.06497	0.048	0	1	0.00133433	ENSMUSG00000042138
Nedd4l	0.143541	1.06497	0.048	0	1	0.00869204	ENSMUSG00000024589
Nme6	0.148045	1.06497	0.047	0	1	0.00176147	ENSMUSG00000032478
Pdhx	0.143541	1.06497	0.048	0	1	0.00771736	ENSMUSG00000010914
Rab11fip3	0.143541	1.06497	0.048	0	1	0.000929755	ENSMUSG00000037098
Rab30	0.143541	1.06497	0.048	0	1	0.0008497	ENSMUSG00000030643
Rcor2	0.148045	1.06497	0.047	0	1	0.000337413	ENSMUSG00000024968
Ska2	0.148045	1.06497	0.047	0	1	0.00225601	ENSMUSG00000020492
Slc11a2	0.143541	1.06497	0.048	0	1	0.00218876	ENSMUSG00000023030
Sprtn	0.143541	1.06497	0.048	0	1	0.000530647	ENSMUSG00000031986
Tbkbp1	0.143541	1.06497	0.048	0	1	0.000127058	ENSMUSG00000038517
Tk2	0.143541	1.06497	0.048	0	1	0.00134855	ENSMUSG00000035824
Tmem181a	0.148045	1.06497	0.047	0	1	0.00355239	ENSMUSG00000038141
Tmem68	0.148045	1.06497	0.047	0	1	0.00301699	ENSMUSG00000028232
Trpc1	0.148045	1.06497	0.047	0	1	0.000185361	ENSMUSG00000032839
Twf2	0.148045	1.06497	0.047	0	1	0.000371427	ENSMUSG00000023277
Vamp1	0.143541	1.06497	0.048	0	1	0.000469247	ENSMUSG00000030337
Veph1	0.148045	1.06497	0.047	0	1	0.000247156	ENSMUSG00000027831
Vps13c	0.148045	1.06497	0.047	0	1	0.00383368	ENSMUSG00000035284
Zfp568	0.148045	1.06497	0.047	0	1	0.000398526	ENSMUSG00000074221
Zfp653	0.143541	1.06497	0.048	0	1	0.000580624	ENSMUSG00000038895
Zfp668	0.143541	1.06497	0.048	0	1	0.00040381	ENSMUSG00000049728
Zfp825	0.148045	1.06497	0.047	0	1	0.000378677	ENSMUSG00000069208
Zfp930	0.143541	1.06497	0.048	0	1	0.000886649	ENSMUSG00000059897
Rtn1	0.00789639	1.07263	0.356	0.163	1	0.000663833	ENSMUSG00000021087
Epn1	0.0206766	1.07372	0.299	0.14	1	0.0176895	ENSMUSG00000035203
Rnf115	0.0113347	1.07644	0.344	0.163	1	0.00984191	ENSMUSG00000028098
Ppm1a	0.000308147	1.07807	0.564	0.302	1	0.016331	ENSMUSG00000021096
Adrm1	0.0080143	1.08024	0.356	0.163	1	0.0215231	ENSMUSG00000039041
Golph3	0.00151402	1.08024	0.435	0.186	1	0.0227634	ENSMUSG00000022200
Zcchc24	0.0116808	1.08024	0.271	0.093	1	0.000560981	ENSMUSG00000055538
Anxa11	0.000187531	1.08241	0.557	0.256	1	0.0142214	ENSMUSG00000021866
Ppp2r2d	0.0338603	1.08328	0.23	0.093	1	0.00608967	ENSMUSG00000041769
Xpnpep1	0.0184347	1.08529	0.278	0.116	1	0.0178174	ENSMUSG00000025027
Zbtb7a	0.000231103	1.08607	0.533	0.233	1	0.0337539	ENSMUSG00000035011
Gt(ROSA)26Sor	0.0117285	1.08781	0.343	0.163	1	0.00306359	ENSMUSG00000086429
Itga1	0.054418	1.08781	0.184	0.07	1	0.000517902	ENSMUSG00000042284
Mpdz	0.0499151	1.08781	0.187	0.07	1	0.000777441	ENSMUSG00000028402
Phf12	0.044576	1.08781	0.192	0.07	1	0.00241359	ENSMUSG00000037791
Ikzf2	0.014727	1.08932	0.234	0.07	1	0.0445152	ENSMUSG00000025997
4930481A15Rik	0.143405	1.09535	0.048	0	1	0.00189862	ENSMUSG00000086938
Ankrd26	0.152855	1.09535	0.046	0	1	0.000619554	ENSMUSG00000007827
Axin1	0.0196206	1.09535	0.193	0.047	1	0.00365972	ENSMUSG00000024182
Bpnt1	0.143405	1.09535	0.048	0	1	0.0040024	ENSMUSG00000026617
Ccdc38	0.139059	1.09535	0.049	0	1	0.000191736	ENSMUSG00000036168
Cd27	0.143405	1.09535	0.048	0	1	0.000251676	ENSMUSG00000030336
Cd55	0.139059	1.09535	0.049	0	1	0.00344217	ENSMUSG00000026399
Cdk15	0.139059	1.09535	0.049	0	1	0	ENSMUSG00000026023
Cep95	0.139059	1.09535	0.049	0	1	0.000894049	ENSMUSG00000018372
Coa4	0.143405	1.09535	0.048	0	1	0.00335944	ENSMUSG00000044881
Cog3	0.139059	1.09535	0.049	0	1	0.000867805	ENSMUSG00000034893
Cpn1	0.139059	1.09535	0.049	0	1	0.000824048	ENSMUSG00000025196
Cpt1c	0.139059	1.09535	0.049	0	1	6.17914e-05	ENSMUSG00000007783
Crybb3	0.143405	1.09535	0.048	0	1	0.000194043	ENSMUSG00000029352
Csnk1g3	0.00997316	1.09535	0.276	0.093	1	0.00876861	ENSMUSG00000073563
Cyp2u1	0.139059	1.09535	0.049	0	1	0.000123551	ENSMUSG00000027983
Dpf2	0.0284792	1.09535	0.236	0.093	1	0.00813479	ENSMUSG00000024826
Eid2b	0.143405	1.09535	0.048	0	1	0.000539774	ENSMUSG00000070705
Exosc9	0.139059	1.09535	0.049	0	1	0.00314562	ENSMUSG00000027714
Fa2h	0.143405	1.09535	0.048	0	1	0.000114845	ENSMUSG00000033579
Fn3k	0.148054	1.09535	0.047	0	1	0.000524802	ENSMUSG00000025175
Fpgt	0.143405	1.09535	0.048	0	1	0.00118038	ENSMUSG00000053870
Ghdc	0.143405	1.09535	0.048	0	1	0.000911389	ENSMUSG00000017747
Gm49336	0.139059	1.09535	0.049	0	1	0.00418546	ENSMUSG00000114797
Hars2	0.139059	1.09535	0.049	0	1	0.00168339	ENSMUSG00000019143
Heatr3	0.143405	1.09535	0.048	0	1	0.00198137	ENSMUSG00000031657
Ints14	0.143405	1.09535	0.048	0	1	0.00152578	ENSMUSG00000034263
Jpt2	0.143405	1.09535	0.048	0	1	0.00385008	ENSMUSG00000024165
Mcm3ap	0.143405	1.09535	0.048	0	1	0.00191288	ENSMUSG00000001150
Med11	0.143405	1.09535	0.048	0	1	0.00143356	ENSMUSG00000018923
Mgat3	0.139059	1.09535	0.049	0	1	0.00191868	ENSMUSG00000042428
Mis18a	0.139059	1.09535	0.049	0	1	0.00221104	ENSMUSG00000022978
Musk	0.139059	1.09535	0.049	0	1	0	ENSMUSG00000057280
Nepro	0.139059	1.09535	0.049	0	1	0.000588641	ENSMUSG00000036208
Nhlrc3	0.148054	1.09535	0.047	0	1	0.000913285	ENSMUSG00000042997
Parp3	0.148054	1.09535	0.047	0	1	0.000191215	ENSMUSG00000023249
Pigm	0.143405	1.09535	0.048	0	1	0.000987993	ENSMUSG00000050229
Pik3r3	0.139059	1.09535	0.049	0	1	0.000908148	ENSMUSG00000028698
Pkdcc	0.143405	1.09535	0.048	0	1	0.000191561	ENSMUSG00000024247
Rbm12b2	0.139059	1.09535	0.049	0	1	0.00122153	ENSMUSG00000052137
Rbm46	0.139059	1.09535	0.049	0	1	6.84155e-05	ENSMUSG00000033882
Rbmx2	0.139059	1.09535	0.049	0	1	0.00158425	ENSMUSG00000031107
S100a4	0.148045	1.09535	0.047	0	1	0.00249457	ENSMUSG00000001020
Sesn1	0.143405	1.09535	0.048	0	1	0.00172084	ENSMUSG00000038332
Sirt5	0.143405	1.09535	0.048	0	1	0.0020197	ENSMUSG00000054021
Sox12	0.143405	1.09535	0.048	0	1	0.00061844	ENSMUSG00000051817
Spa17	0.139059	1.09535	0.049	0	1	0.00304462	ENSMUSG00000001948
Srbd1	0.143405	1.09535	0.048	0	1	0.00179797	ENSMUSG00000024135
Strip1	0.139059	1.09535	0.049	0	1	0.00214951	ENSMUSG00000014601
Sync	0.139059	1.09535	0.049	0	1	6.0449e-05	ENSMUSG00000001333
Tnfrsf19	0.0471777	1.09535	0.189	0.07	1	0.000237966	ENSMUSG00000060548
Trmu	0.143405	1.09535	0.048	0	1	0.0017648	ENSMUSG00000022386
Trp53rkb	0.148054	1.09535	0.047	0	1	0.00070238	ENSMUSG00000042854
Trpm4	0.139059	1.09535	0.049	0	1	0.0021876	ENSMUSG00000038260
Tstd2	0.143405	1.09535	0.048	0	1	0.00262503	ENSMUSG00000035495
Wfs1	0.139059	1.09535	0.049	0	1	0.0146659	ENSMUSG00000039474
Xpo4	0.139059	1.09535	0.049	0	1	0.00158197	ENSMUSG00000021952
Zc3h6	0.139059	1.09535	0.049	0	1	0.00237588	ENSMUSG00000042851
Zfp317	0.143405	1.09535	0.048	0	1	0.000906558	ENSMUSG00000057551
Zfp58	0.139059	1.09535	0.049	0	1	0.000254901	ENSMUSG00000071291
Zfp629	0.139059	1.09535	0.049	0	1	0.000263061	ENSMUSG00000045639
Zfp688	0.143405	1.09535	0.048	0	1	0.000644467	ENSMUSG00000045251
Zfp868	0.139059	1.09535	0.049	0	1	0.000889864	ENSMUSG00000060427
Zfp931	0.152863	1.09535	0.046	0	1	0.00117292	ENSMUSG00000078861
Cers2	0.000220219	1.09766	0.534	0.233	1	0.00533868	ENSMUSG00000015714
Eapp	0.00310118	1.0991	0.366	0.14	1	0.0165341	ENSMUSG00000054302
Hacd2	0.0192531	1.10035	0.276	0.116	1	0.0914032	ENSMUSG00000035376
Ubn2	0.00527221	1.10658	0.35	0.14	1	0.00528254	ENSMUSG00000038538
Map4k4	0.000292288	1.10931	0.569	0.302	1	0.0154311	ENSMUSG00000026074
Cox19	0.014243	1.1103	0.287	0.116	1	0.00724681	ENSMUSG00000045438
Fbxw2	0.00258292	1.1103	0.372	0.14	1	0.00814201	ENSMUSG00000035949
Nsd3	0.00101768	1.11165	0.466	0.209	1	0.00913736	ENSMUSG00000054823
Pef1	0.00511844	1.11242	0.325	0.116	1	0.0103277	ENSMUSG00000028779
Mat2b	0.000819624	1.11327	0.436	0.163	1	0.0105707	ENSMUSG00000042032
Upf3b	0.00228201	1.11401	0.347	0.116	1	0.00757349	ENSMUSG00000036572
Fam220a	0.00742277	1.11525	0.286	0.093	1	0.00949809	ENSMUSG00000083012
Apbb2	0.0428247	1.11772	0.193	0.07	1	0.000357737	ENSMUSG00000029207
Cs	0.0453282	1.11772	0.19	0.07	1	0.0229885	ENSMUSG00000005683
2610507B11Rik	0.0289552	1.11919	0.235	0.093	1	0.0122366	ENSMUSG00000010277
Cab39	0.0178391	1.12018	0.278	0.116	1	0.0186972	ENSMUSG00000036707
Tmx1	0.00583259	1.12141	0.364	0.163	1	0.00857126	ENSMUSG00000021072
Abhd10	0.138918	1.1251	0.049	0	1	0.000625685	ENSMUSG00000033157
Ankrd16	0.138918	1.1251	0.049	0	1	0.000505341	ENSMUSG00000047909
Arrb1	0.138918	1.1251	0.049	0	1	0.000701914	ENSMUSG00000018909
B4galt7	0.134725	1.1251	0.05	0	1	0.000920092	ENSMUSG00000021504
Ccnyl1	0.138918	1.1251	0.049	0	1	0.00410816	ENSMUSG00000070871
Cul9	0.138918	1.1251	0.049	0	1	0.000323348	ENSMUSG00000040327
Dgcr8	0.134725	1.1251	0.05	0	1	0.000521044	ENSMUSG00000022718
Fnip2	0.134725	1.1251	0.05	0	1	0.0019905	ENSMUSG00000061175
Gm16845	0.134725	1.1251	0.05	0	1	0.0007618	ENSMUSG00000096981
Gm26526	0.138918	1.1251	0.049	0	1	0.000647741	ENSMUSG00000096980
Hs3st5	0.138918	1.1251	0.049	0	1	6.27807e-05	ENSMUSG00000044499
Klhl15	0.134725	1.1251	0.05	0	1	0.000257429	ENSMUSG00000043929
Klk1b22	0.138918	1.1251	0.049	0	1	0.000321245	ENSMUSG00000060177
L2hgdh	0.134725	1.1251	0.05	0	1	0.00135354	ENSMUSG00000020988
Mgmt	0.143414	1.1251	0.048	0	1	0.00828843	ENSMUSG00000054612
Mipep	0.138918	1.1251	0.049	0	1	0.00167432	ENSMUSG00000021993
Mpi	0.134725	1.1251	0.05	0	1	0.00245748	ENSMUSG00000032306
Mtx3	0.134725	1.1251	0.05	0	1	0.000526047	ENSMUSG00000021704
Myo7a	0.134725	1.1251	0.05	0	1	0.000187774	ENSMUSG00000030761
Nfkbiz	0.143414	1.1251	0.048	0	1	0.0074028	ENSMUSG00000035356
Osgin2	0.134725	1.1251	0.05	0	1	0.00221857	ENSMUSG00000041153
Pcdhb20	0.148063	1.1251	0.047	0	1	0.000170071	ENSMUSG00000046191
Plxna1	0.138918	1.1251	0.049	0	1	0.00141211	ENSMUSG00000030084
Ppm1h	0.134725	1.1251	0.05	0	1	0.00344349	ENSMUSG00000034613
Rrp36	0.134725	1.1251	0.05	0	1	0.0017775	ENSMUSG00000023971
Slc2a8	0.134725	1.1251	0.05	0	1	0.00199363	ENSMUSG00000026791
Slc52a2	0.134725	1.1251	0.05	0	1	0.000808165	ENSMUSG00000022560
Snx10	0.143414	1.1251	0.048	0	1	0.00156554	ENSMUSG00000038301
Stbd1	0.134725	1.1251	0.05	0	1	0.000508073	ENSMUSG00000047963
Suv39h1	0.138918	1.1251	0.049	0	1	0.000633331	ENSMUSG00000039231
Tagap1	0.138918	1.1251	0.049	0	1	0.000922775	ENSMUSG00000052031
Tbc1d8	0.134725	1.1251	0.05	0	1	0.00193163	ENSMUSG00000003134
Tm9sf1	0.134725	1.1251	0.05	0	1	0.000999663	ENSMUSG00000002320
Tmtc3	0.138918	1.1251	0.049	0	1	0.00146127	ENSMUSG00000036676
Tox2	0.134725	1.1251	0.05	0	1	0.000125752	ENSMUSG00000074607
Tradd	0.134725	1.1251	0.05	0	1	0.00566119	ENSMUSG00000031887
Ttll7	0.138918	1.1251	0.049	0	1	0.000846959	ENSMUSG00000036745
Tyms	0.134725	1.1251	0.05	0	1	0.0125327	ENSMUSG00000025747
Tysnd1	0.134725	1.1251	0.05	0	1	0.00514508	ENSMUSG00000020087
Ube2d1	0.138918	1.1251	0.049	0	1	0.00315237	ENSMUSG00000019927
Ube2l6	0.00983094	1.1251	0.276	0.093	1	0.00560267	ENSMUSG00000027078
Vangl2	0.134725	1.1251	0.05	0	1	0.00210423	ENSMUSG00000026556
Zfp65	0.143414	1.1251	0.048	0	1	0.000438792	ENSMUSG00000071281
Zfp790	0.138918	1.1251	0.049	0	1	0.000259628	ENSMUSG00000011427
Zfp994	0.138918	1.1251	0.049	0	1	0.00402432	ENSMUSG00000096433
Psip1	8.17718e-05	1.1272	0.573	0.256	1	0.00500366	ENSMUSG00000028484
Ugp2	0.00056651	1.12736	0.529	0.279	1	0.00797325	ENSMUSG00000001891
Trp53	0.000274871	1.12777	0.487	0.186	1	0.00715667	ENSMUSG00000059552
Wtap	0.00760868	1.12999	0.285	0.093	1	0.0126894	ENSMUSG00000060475
Znrd1	8.10426e-05	1.13187	0.556	0.233	1	0.0160746	ENSMUSG00000036315
Limk2	0.0649531	1.13488	0.147	0.047	1	0.0163213	ENSMUSG00000020451
Znhit6	0.000730336	1.13488	0.398	0.116	1	0.00831449	ENSMUSG00000074182
Atp6v0a2	0.0450088	1.13974	0.19	0.07	1	0.00223768	ENSMUSG00000038023
Bend5	0.0414265	1.13974	0.194	0.07	1	0.00172581	ENSMUSG00000028545
Ppp2r5c	0.00568387	1.13974	0.294	0.093	1	0.0268036	ENSMUSG00000017843
Upf1	0.0368457	1.13974	0.198	0.07	1	0.0112613	ENSMUSG00000058301
Actl6a	0.00623587	1.14942	0.291	0.093	1	0.00956603	ENSMUSG00000027671
Dync2li1	0.00897233	1.15011	0.326	0.14	1	0.00302078	ENSMUSG00000024253
8030462N17Rik	0.13458	1.15424	0.05	0	1	0.00104348	ENSMUSG00000047466
Adhfe1	0.130533	1.15424	0.051	0	1	0.000215675	ENSMUSG00000025911
Atp5s	0.138927	1.15424	0.049	0	1	0.00171795	ENSMUSG00000054894
Atxn7l1	0.130533	1.15424	0.051	0	1	0.000794437	ENSMUSG00000020564
Caml	0.029163	1.15424	0.234	0.093	1	0.00428026	ENSMUSG00000021501
Ccdc189	0.138927	1.15424	0.049	0	1	0.00389641	ENSMUSG00000057176
Col25a1	0.130533	1.15424	0.051	0	1	0.000118984	ENSMUSG00000058897
Cpsf1	0.13458	1.15424	0.05	0	1	0.00236339	ENSMUSG00000034022
Elmo3	0.13458	1.15424	0.05	0	1	0.00609602	ENSMUSG00000014791
Fahd1	0.130533	1.15424	0.051	0	1	0.00105654	ENSMUSG00000045316
Gbp2	0.138927	1.15424	0.049	0	1	0.00689458	ENSMUSG00000028270
Inf2	0.130533	1.15424	0.051	0	1	0.000191252	ENSMUSG00000037679
Lmbr1	0.138927	1.15424	0.049	0	1	0.000875598	ENSMUSG00000010721
Msantd3	0.130533	1.15424	0.051	0	1	0.00173797	ENSMUSG00000039693
Mttp	0.130533	1.15424	0.051	0	1	0.00147143	ENSMUSG00000028158
Narf	0.0142035	1.15424	0.286	0.116	1	0.00174137	ENSMUSG00000000056
Nell2	0.13458	1.15424	0.05	0	1	0.000117809	ENSMUSG00000022454
Nemf	0.0267743	1.15424	0.237	0.093	1	0.00568183	ENSMUSG00000020982
Nemp1	0.143422	1.15424	0.048	0	1	0.00157881	ENSMUSG00000040195
Pelp1	0.13458	1.15424	0.05	0	1	0.00228859	ENSMUSG00000018921
Plagl2	0.130533	1.15424	0.051	0	1	0.000700011	ENSMUSG00000051413
Ppp3r1	0.0118577	1.15424	0.292	0.116	1	0.00527462	ENSMUSG00000033953
Prrc2a	0.00343003	1.15424	0.38	0.163	1	0.00647477	ENSMUSG00000024393
Qtrt1	0.130533	1.15424	0.051	0	1	0.00118246	ENSMUSG00000002825
Rabep2	0.13458	1.15424	0.05	0	1	0.00326677	ENSMUSG00000030727
Rce1	0.0326545	1.15424	0.202	0.07	1	0.00844148	ENSMUSG00000024889
Rhebl1	0.130533	1.15424	0.051	0	1	0.000894403	ENSMUSG00000023755
Shank1	0.13458	1.15424	0.05	0	1	0.00208371	ENSMUSG00000038738
Smc2	0.130533	1.15424	0.051	0	1	0.00515597	ENSMUSG00000028312
Tnik	0.130533	1.15424	0.051	0	1	0.000984945	ENSMUSG00000027692
Tnnt1	0.148063	1.15424	0.047	0	1	0.000470054	ENSMUSG00000064179
Traf2	0.13458	1.15424	0.05	0	1	0.00230701	ENSMUSG00000026942
Ubl4a	0.0411358	1.15424	0.194	0.07	1	0.0369996	ENSMUSG00000015290
Ulk2	0.130533	1.15424	0.051	0	1	0.000736478	ENSMUSG00000004798
Wdr3	0.13458	1.15424	0.05	0	1	0.00206117	ENSMUSG00000033285
Wdr36	0.130533	1.15424	0.051	0	1	0.00557679	ENSMUSG00000038299
Xylt2	0.130533	1.15424	0.051	0	1	0.000788995	ENSMUSG00000020868
Zfp189	0.130533	1.15424	0.051	0	1	0	ENSMUSG00000039634
Zfp334	0.13458	1.15424	0.05	0	1	0.000195688	ENSMUSG00000017667
Rnf6	0.000421668	1.15712	0.452	0.163	1	0.011071	ENSMUSG00000029634
Etnk1	0.0125533	1.15904	0.29	0.116	1	0.0129151	ENSMUSG00000030275
Tbc1d4	0.00200375	1.16064	0.384	0.14	1	0.000577814	ENSMUSG00000033083
Usp9x	0.000748395	1.16209	0.486	0.233	1	0.00862932	ENSMUSG00000031010
Zfp266	0.00822069	1.17064	0.328	0.14	1	0.00550232	ENSMUSG00000060510
Chek2	0.0278028	1.17145	0.236	0.093	1	0.00190799	ENSMUSG00000029521
Haao	0.040836	1.17145	0.305	0.163	1	0.000522021	ENSMUSG00000000673
Srsf2	0.000174987	1.17189	0.546	0.256	1	0.017783	ENSMUSG00000034120
Psmc1	0.000234074	1.17335	0.405	0.116	1	0.0160047	ENSMUSG00000021178
Prkar1b	0.0364192	1.17572	0.198	0.07	1	0.000297187	ENSMUSG00000025855
Tmem237	0.00612273	1.17809	0.291	0.093	1	0.00252605	ENSMUSG00000038079
Jkamp	0.00618062	1.17876	0.337	0.14	1	0.0070346	ENSMUSG00000005078
Ypel4	0.00855171	1.17876	0.327	0.14	1	0.000716464	ENSMUSG00000034059
0610010F05Rik	0.126478	1.18281	0.052	0	1	0.000570246	ENSMUSG00000042208
AC161165.6	0.130384	1.18281	0.051	0	1	0.000120714	ENSMUSG00000116506
AC165953.2	0.130384	1.18281	0.051	0	1	0.000478074	ENSMUSG00000116858
Ankrd49	0.130384	1.18281	0.051	0	1	0.00266755	ENSMUSG00000031931
Bbc3	0.130384	1.18281	0.051	0	1	0.000469364	ENSMUSG00000002083
Cbx4	0.130384	1.18281	0.051	0	1	0.0123295	ENSMUSG00000039989
Cdh23	0.126478	1.18281	0.052	0	1	0.000247656	ENSMUSG00000012819
Chst14	0.130384	1.18281	0.051	0	1	0.000403532	ENSMUSG00000074916
Decr2	0.130384	1.18281	0.051	0	1	0.00276767	ENSMUSG00000036775
Eif2ak4	0.138936	1.18281	0.049	0	1	0.00484857	ENSMUSG00000005102
Eno3	0.130384	1.18281	0.051	0	1	0.00056733	ENSMUSG00000060600
Fxyd2	0.138927	1.18281	0.049	0	1	0.000121439	ENSMUSG00000059412
Gcat	0.126478	1.18281	0.052	0	1	0.0826918	ENSMUSG00000006378
Gm48053	0.130384	1.18281	0.051	0	1	0.000251353	ENSMUSG00000112837
Gorasp1	0.126478	1.18281	0.052	0	1	0.00425925	ENSMUSG00000032513
Gps2	0.0193137	1.18281	0.248	0.093	1	0.0118491	ENSMUSG00000023170
Htr1f	0.130384	1.18281	0.051	0	1	0.000121874	ENSMUSG00000050783
Hyal1	0.130384	1.18281	0.051	0	1	0.00297242	ENSMUSG00000010051
Krt8	0.157852	1.18281	0.045	0	1	0.00405658	ENSMUSG00000049382
Lmo2	0.126478	1.18281	0.052	0	1	0.000501078	ENSMUSG00000032698
Lpcat2	0.134589	1.18281	0.05	0	1	0.00124469	ENSMUSG00000033192
Mapkbp1	0.126478	1.18281	0.052	0	1	0.000327141	ENSMUSG00000033902
Matn4	0.126478	1.18281	0.052	0	1	0.000440795	ENSMUSG00000016995
Mcoln1	0.134589	1.18281	0.05	0	1	0.000782723	ENSMUSG00000004567
Mri1	0.130384	1.18281	0.051	0	1	0.00388458	ENSMUSG00000004996
Mtif3	0.130384	1.18281	0.051	0	1	0.00167108	ENSMUSG00000016510
Mtmr9	0.130384	1.18281	0.051	0	1	0.00199138	ENSMUSG00000035078
Nagpa	0.126478	1.18281	0.052	0	1	0.000722972	ENSMUSG00000023143
Pcdhb17	0.126478	1.18281	0.052	0	1	0.000638312	ENSMUSG00000046387
Pick1	0.130384	1.18281	0.051	0	1	0.00346867	ENSMUSG00000068206
Pip5k1c	0.130384	1.18281	0.051	0	1	0.000762212	ENSMUSG00000034902
Prr14l	0.130384	1.18281	0.051	0	1	0.00115175	ENSMUSG00000054280
Rabl6	0.0215357	1.18281	0.244	0.093	1	0.00913666	ENSMUSG00000015087
Rasl11b	0.134589	1.18281	0.05	0	1	0.000586982	ENSMUSG00000049907
Recql	0.130384	1.18281	0.051	0	1	0.00319378	ENSMUSG00000030243
Rhou	0.00274594	1.18281	0.407	0.186	1	0.00234908	ENSMUSG00000039960
Rtp4	0.134589	1.18281	0.05	0	1	0.00133784	ENSMUSG00000033355
Smpd4	0.126478	1.18281	0.052	0	1	0.00292444	ENSMUSG00000005899
Smyd4	0.130384	1.18281	0.051	0	1	0.000503454	ENSMUSG00000018809
Tex2	0.130384	1.18281	0.051	0	1	0.0048349	ENSMUSG00000040548
Tiam2	0.126478	1.18281	0.052	0	1	0.000949026	ENSMUSG00000023800
Trak1	0.126478	1.18281	0.052	0	1	0.00315437	ENSMUSG00000032536
Ttll5	0.126478	1.18281	0.052	0	1	0.000925831	ENSMUSG00000012609
Ufsp1	0.130384	1.18281	0.051	0	1	0.000646907	ENSMUSG00000051502
Vps45	0.126478	1.18281	0.052	0	1	0.00230919	ENSMUSG00000015747
Zfp119b	0.126478	1.18281	0.052	0	1	0.000261044	ENSMUSG00000062101
Zfp354a	0.126478	1.18281	0.052	0	1	0.000253483	ENSMUSG00000020364
Zfp426	0.130384	1.18281	0.051	0	1	0.000300351	ENSMUSG00000059475
Zfp882	0.126478	1.18281	0.052	0	1	0.000125662	ENSMUSG00000089857
Zfp995	0.126478	1.18281	0.052	0	1	0.000653372	ENSMUSG00000078546
Bclaf1	0.000385857	1.18538	0.489	0.209	1	0.0116298	ENSMUSG00000037608
Wbp2	0.00843894	1.18685	0.327	0.14	1	0.0189611	ENSMUSG00000034341
Cav2	0.000241638	1.18794	0.5	0.209	1	0.029279	ENSMUSG00000000058
Med4	0.0222406	1.18846	0.243	0.093	1	0.00480756	ENSMUSG00000022109
Mafg	0.00072122	1.19127	0.451	0.186	1	0.00407287	ENSMUSG00000051510
Reep1	0.0163875	1.19408	0.254	0.093	1	0.000344305	ENSMUSG00000052852
Ssfa2	0.0159001	1.19408	0.255	0.093	1	0.0218938	ENSMUSG00000027007
Plscr4	0.000382461	1.19533	0.419	0.14	1	0.00695944	ENSMUSG00000032377
Lrrfip2	0.00517557	1.19689	0.296	0.093	1	0.0265736	ENSMUSG00000032497
Fkbp10	0.00547289	1.20288	0.341	0.14	1	0.000878778	ENSMUSG00000001555
Fbxo21	0.00235368	1.20324	0.439	0.209	1	0.00122724	ENSMUSG00000032898
Adck1	0.126325	1.21083	0.052	0	1	0.00192657	ENSMUSG00000021044
Arel1	0.126325	1.21083	0.052	0	1	0.000923528	ENSMUSG00000042350
Arhgap26	0.126325	1.21083	0.052	0	1	0.00124816	ENSMUSG00000036452
Arxes1	0.122555	1.21083	0.053	0	1	0.000251772	ENSMUSG00000048355
Atg16l1	0.126325	1.21083	0.052	0	1	0.00244529	ENSMUSG00000026289
Atg2b	0.126325	1.21083	0.052	0	1	0.00206043	ENSMUSG00000041341
AW011738	0.126325	1.21083	0.052	0	1	0.00831096	ENSMUSG00000078349
B3galt4	0.126325	1.21083	0.052	0	1	0.000521754	ENSMUSG00000067370
Cbwd1	0.122555	1.21083	0.053	0	1	0.00323087	ENSMUSG00000024878
Cep85	0.122555	1.21083	0.053	0	1	0.000796881	ENSMUSG00000037443
D16Ertd472e	0.122555	1.21083	0.053	0	1	0.00715728	ENSMUSG00000022864
Dact3	0.126325	1.21083	0.052	0	1	0.00024396	ENSMUSG00000078794
Ercc3	0.122555	1.21083	0.053	0	1	0.00422316	ENSMUSG00000024382
F2r	0.122555	1.21083	0.053	0	1	0.00159353	ENSMUSG00000048376
Fam234a	0.122555	1.21083	0.053	0	1	0.00552788	ENSMUSG00000024187
Fam69a	0.122555	1.21083	0.053	0	1	0.00332571	ENSMUSG00000029270
Ggta1	0.122555	1.21083	0.053	0	1	0.0153925	ENSMUSG00000035778
Gjb3	0.134598	1.21083	0.05	0	1	0.00890313	ENSMUSG00000042367
Gm9856	0.126325	1.21083	0.052	0	1	0.000255308	ENSMUSG00000110945
Gmeb1	0.130393	1.21083	0.051	0	1	0.00239401	ENSMUSG00000028901
Gpatch4	0.138944	1.21083	0.049	0	1	0.00189441	ENSMUSG00000028069
Lmf2	0.122555	1.21083	0.053	0	1	0.00128327	ENSMUSG00000022614
Maml1	0.122555	1.21083	0.053	0	1	0.00150842	ENSMUSG00000050567
Map3k11	0.122555	1.21083	0.053	0	1	0.00397124	ENSMUSG00000004054
Mlh3	0.122555	1.21083	0.053	0	1	0.000864224	ENSMUSG00000021245
Mmp11	0.126325	1.21083	0.052	0	1	0.000130698	ENSMUSG00000000901
Mre11a	0.122555	1.21083	0.053	0	1	0.00176931	ENSMUSG00000031928
Msh3	0.122555	1.21083	0.053	0	1	0.00138515	ENSMUSG00000014850
Pcbp3	0.126325	1.21083	0.052	0	1	0.00122089	ENSMUSG00000001120
Pcdhb22	0.122555	1.21083	0.053	0	1	0.000363585	ENSMUSG00000073591
Plpp5	0.122555	1.21083	0.053	0	1	0.000778082	ENSMUSG00000031570
Prkab1	0.122555	1.21083	0.053	0	1	0.00788462	ENSMUSG00000029513
Rbbp8	0.126325	1.21083	0.052	0	1	0.0023061	ENSMUSG00000041238
Retreg2	0.00038678	1.21083	0.43	0.14	1	0.0075923	ENSMUSG00000049339
Rffl	0.122555	1.21083	0.053	0	1	0.00289815	ENSMUSG00000020696
Rmdn2	0.122555	1.21083	0.053	0	1	0.000260657	ENSMUSG00000036368
Sema3a	0.122555	1.21083	0.053	0	1	0.000125814	ENSMUSG00000028883
Shkbp1	0.122555	1.21083	0.053	0	1	0.00566597	ENSMUSG00000089832
Slc35b4	0.122555	1.21083	0.053	0	1	0.00202224	ENSMUSG00000018999
Slc35e2	0.122555	1.21083	0.053	0	1	0.00135852	ENSMUSG00000042202
Slc38a4	0.122555	1.21083	0.053	0	1	0.000248541	ENSMUSG00000022464
Smurf1	0.126325	1.21083	0.052	0	1	0.00333024	ENSMUSG00000038780
Stx2	0.122555	1.21083	0.053	0	1	0.000247978	ENSMUSG00000029428
Tmem203	0.126325	1.21083	0.052	0	1	0.00219316	ENSMUSG00000078201
Tomm40l	0.126325	1.21083	0.052	0	1	0.00165738	ENSMUSG00000005674
Tor3a	0.122555	1.21083	0.053	0	1	0.0116803	ENSMUSG00000060519
Ube2q2	0.0167883	1.21083	0.253	0.093	1	0.0182327	ENSMUSG00000032307
Usp42	0.134598	1.21083	0.05	0	1	0.000353395	ENSMUSG00000051306
Wdfy2	0.130393	1.21083	0.051	0	1	0.00129699	ENSMUSG00000014547
Xdh	0.130393	1.21083	0.051	0	1	0.00155854	ENSMUSG00000024066
Zbtb5	0.122555	1.21083	0.053	0	1	0.000246971	ENSMUSG00000049657
Zc3h10	0.122555	1.21083	0.053	0	1	0.000529937	ENSMUSG00000039810
Zfp235	0.122555	1.21083	0.053	0	1	0.000253996	ENSMUSG00000047603
Zfp248	0.122555	1.21083	0.053	0	1	0.00024928	ENSMUSG00000030145
Mydgf	0.00373424	1.21873	0.352	0.14	1	0.0133969	ENSMUSG00000019579
Plat	0.00449699	1.23148	0.37	0.163	1	0.0092937	ENSMUSG00000031538
Prmt2	0.00187557	1.23441	0.353	0.116	1	0.00389115	ENSMUSG00000020230
Sesn3	0.00161719	1.2349	0.382	0.14	1	0.00411288	ENSMUSG00000032009
Ssbp3	0.00158687	1.2349	0.4	0.163	1	0.0103079	ENSMUSG00000061887
Abtb1	0.122397	1.23831	0.053	0	1	0.0035292	ENSMUSG00000030083
AI597479	0.11876	1.23831	0.054	0	1	0.000594618	ENSMUSG00000010290
Aldh16a1	0.122397	1.23831	0.053	0	1	0.00330155	ENSMUSG00000007833
Arl5c	0.122397	1.23831	0.053	0	1	0.000194086	ENSMUSG00000038352
Brd3os	0.130393	1.23831	0.051	0	1	0	ENSMUSG00000109946
Btbd11	0.122397	1.23831	0.053	0	1	0.000467411	ENSMUSG00000020042
Capn10	0.11876	1.23831	0.054	0	1	0.00110863	ENSMUSG00000026270
Cdk13	0.0133764	1.23831	0.26	0.093	1	0.00360277	ENSMUSG00000041297
Chmp2b	0.000426283	1.23831	0.476	0.209	1	0.0335056	ENSMUSG00000004843
Dck	0.126334	1.23831	0.052	0	1	0.00208826	ENSMUSG00000029366
Dmtn	0.122397	1.23831	0.053	0	1	0.000310743	ENSMUSG00000022099
Dok4	0.122397	1.23831	0.053	0	1	0.00213293	ENSMUSG00000040631
Edc3	0.11876	1.23831	0.054	0	1	0.00224713	ENSMUSG00000038957
Enoph1	0.122397	1.23831	0.053	0	1	0.00386041	ENSMUSG00000029326
Fbxw9	0.11876	1.23831	0.054	0	1	0.00350148	ENSMUSG00000008167
Fkbp5	0.122397	1.23831	0.053	0	1	0.00650218	ENSMUSG00000024222
Gli2	0.126334	1.23831	0.052	0	1	0.000362121	ENSMUSG00000048402
Gm10138	0.126334	1.23831	0.052	0	1	0.00217173	ENSMUSG00000100954
Hexdc	0.11876	1.23831	0.054	0	1	0.00170771	ENSMUSG00000039307
Ipmk	0.122397	1.23831	0.053	0	1	0.00713678	ENSMUSG00000060733
Limd2	0.122397	1.23831	0.053	0	1	0.0011156	ENSMUSG00000040699
Lrp3	0.122397	1.23831	0.053	0	1	0	ENSMUSG00000001802
Lzts3	0.122397	1.23831	0.053	0	1	0.000583367	ENSMUSG00000037703
Me2	0.122397	1.23831	0.053	0	1	0.00251639	ENSMUSG00000024556
Med26	0.122397	1.23831	0.053	0	1	0.000523069	ENSMUSG00000045248
Mpv17l	0.11876	1.23831	0.054	0	1	0.000449346	ENSMUSG00000022679
Myo5a	0.11876	1.23831	0.054	0	1	0.000517249	ENSMUSG00000034593
Nrg2	0.11876	1.23831	0.054	0	1	0.0040394	ENSMUSG00000060275
Pi4k2b	0.122397	1.23831	0.053	0	1	0.00264388	ENSMUSG00000029186
Plekha8	0.122397	1.23831	0.053	0	1	0.00490468	ENSMUSG00000005225
Prcp	0.11876	1.23831	0.054	0	1	0.00025441	ENSMUSG00000061119
Procr	0.126334	1.23831	0.052	0	1	0.00709979	ENSMUSG00000027611
Ptprj	0.126334	1.23831	0.052	0	1	0.00166779	ENSMUSG00000025314
Pygb	0.025909	1.23831	0.209	0.07	1	0.00815512	ENSMUSG00000033059
Qpctl	0.122397	1.23831	0.053	0	1	0.000985582	ENSMUSG00000030407
Rab29	0.11876	1.23831	0.054	0	1	0.00124452	ENSMUSG00000026433
Rab32	0.11876	1.23831	0.054	0	1	0.00123199	ENSMUSG00000019832
Rbm38	0.122397	1.23831	0.053	0	1	0.00018692	ENSMUSG00000027510
Ripk4	0.11876	1.23831	0.054	0	1	0.0380259	ENSMUSG00000005251
Sema4d	0.122397	1.23831	0.053	0	1	0.00550491	ENSMUSG00000021451
Slc35f6	0.11876	1.23831	0.054	0	1	0.00302303	ENSMUSG00000029175
Slc7a7	0.11876	1.23831	0.054	0	1	0.000749205	ENSMUSG00000000958
Smg5	0.122397	1.23831	0.053	0	1	0.0021316	ENSMUSG00000001415
Syce2	0.11876	1.23831	0.054	0	1	0.0043725	ENSMUSG00000003824
Taf1b	0.122397	1.23831	0.053	0	1	0.00473002	ENSMUSG00000059669
Thumpd2	0.122397	1.23831	0.053	0	1	0.000123794	ENSMUSG00000024246
Tmem97	0.122397	1.23831	0.053	0	1	0.00438846	ENSMUSG00000037278
Ttc17	0.126334	1.23831	0.052	0	1	0.00159338	ENSMUSG00000027194
Tulp3	0.11876	1.23831	0.054	0	1	0.000330595	ENSMUSG00000001521
Zfp758	0.126334	1.23831	0.052	0	1	0.000395497	ENSMUSG00000044501
Plekha3	0.0132202	1.25455	0.26	0.093	1	0.00169368	ENSMUSG00000002733
Eif3j2	0.00427807	1.25762	0.347	0.14	1	0.0130396	ENSMUSG00000043424
Tmem147	0.00117788	1.25858	0.407	0.163	1	0.0205877	ENSMUSG00000006315
Cdc34	0.00220034	1.26193	0.389	0.163	1	0.0124876	ENSMUSG00000020307
Acap3	0.115086	1.26527	0.055	0	1	0.00162699	ENSMUSG00000029033
Arpc1a	0.000213628	1.26527	0.492	0.209	1	0.049447	ENSMUSG00000029621
Arsa	0.118598	1.26527	0.054	0	1	0.000727013	ENSMUSG00000022620
B630019K06Rik	0.115086	1.26527	0.055	0	1	0.000663342	ENSMUSG00000052364
Bcdin3d	0.118598	1.26527	0.054	0	1	0.00338544	ENSMUSG00000037525
Calcrl	0.115086	1.26527	0.055	0	1	0.000124573	ENSMUSG00000059588
Calr3	0.118598	1.26527	0.054	0	1	0.000320665	ENSMUSG00000019732
Cc2d1a	0.118598	1.26527	0.054	0	1	0.00447825	ENSMUSG00000036686
D730003I15Rik	0.122407	1.26527	0.053	0	1	0.00078427	ENSMUSG00000073478
D830025C05Rik	0.122407	1.26527	0.053	0	1	0.000613889	ENSMUSG00000043794
Dhfr	0.122407	1.26527	0.053	0	1	0.00308531	ENSMUSG00000021707
Dis3	0.115086	1.26527	0.055	0	1	0.0019077	ENSMUSG00000033166
Fam131a	0.118598	1.26527	0.054	0	1	0.000188745	ENSMUSG00000050821
Fam160a1	0.115086	1.26527	0.055	0	1	0.00585117	ENSMUSG00000051000
Foxo4	0.118598	1.26527	0.054	0	1	0.00128509	ENSMUSG00000042903
Gk	0.115086	1.26527	0.055	0	1	0.0153247	ENSMUSG00000025059
Gm16740	0.115086	1.26527	0.055	0	1	0.000315871	ENSMUSG00000097167
Gm6563	0.115086	1.26527	0.055	0	1	0.00134788	ENSMUSG00000051255
Gnmt	0.122407	1.26527	0.053	0	1	0.000258196	ENSMUSG00000002769
Gpatch2	0.115086	1.26527	0.055	0	1	0.00245048	ENSMUSG00000039210
Gucy1b1	0.118598	1.26527	0.054	0	1	0.000121793	ENSMUSG00000028005
Hist3h2a	0.115086	1.26527	0.055	0	1	0.00124614	ENSMUSG00000078851
Lyrm9	0.122407	1.26527	0.053	0	1	0.0115916	ENSMUSG00000072640
Mark2	0.000930782	1.26527	0.353	0.093	1	0.0246564	ENSMUSG00000024969
Mroh1	0.115086	1.26527	0.055	0	1	0.000989526	ENSMUSG00000022558
Mto1	0.115086	1.26527	0.055	0	1	0.00127539	ENSMUSG00000032342
Nphp3	0.118598	1.26527	0.054	0	1	0.000327673	ENSMUSG00000032558
Pcgf6	0.115086	1.26527	0.055	0	1	0.00209064	ENSMUSG00000025050
Pigu	0.115086	1.26527	0.055	0	1	0.0017642	ENSMUSG00000038383
Pitrm1	0.115086	1.26527	0.055	0	1	0.00126446	ENSMUSG00000021193
Prickle1	0.126343	1.26527	0.052	0	1	0.000258603	ENSMUSG00000036158
Prrt1	0.118598	1.26527	0.054	0	1	0	ENSMUSG00000015476
Ptar1	0.115086	1.26527	0.055	0	1	0.000623479	ENSMUSG00000074925
Reps2	0.115086	1.26527	0.055	0	1	0.00371595	ENSMUSG00000040855
Rnf123	0.118598	1.26527	0.054	0	1	0.00217869	ENSMUSG00000041528
Rnf208	0.126334	1.26527	0.052	0	1	0.00265024	ENSMUSG00000044628
Slc10a7	0.118598	1.26527	0.054	0	1	0.00186054	ENSMUSG00000031684
Stxbp4	0.122407	1.26527	0.053	0	1	0.000115965	ENSMUSG00000020546
Tasp1	0.115086	1.26527	0.055	0	1	0.00170007	ENSMUSG00000039033
Usp31	0.115086	1.26527	0.055	0	1	0.00129922	ENSMUSG00000063317
Usp46	0.126343	1.26527	0.052	0	1	0.00803911	ENSMUSG00000054814
Wrb	0.115086	1.26527	0.055	0	1	6.94558e-05	ENSMUSG00000023147
Zdhhc9	0.115086	1.26527	0.055	0	1	0.00802425	ENSMUSG00000036985
Zfhx2	0.122407	1.26527	0.053	0	1	0.000977055	ENSMUSG00000040721
Zfp60	0.115086	1.26527	0.055	0	1	0.000890551	ENSMUSG00000037640
Ing1	0.000239943	1.26861	0.405	0.116	1	0.00453399	ENSMUSG00000045969
Smco4	0.00370127	1.26908	0.351	0.14	1	0.0188106	ENSMUSG00000058173
Birc6	0.0131417	1.27061	0.26	0.093	1	0.0102044	ENSMUSG00000024073
Fgfrl1	0.0207175	1.27194	0.216	0.07	1	0.000536385	ENSMUSG00000008090
E330013P04Rik	0.000253023	1.27857	0.503	0.209	1	0.000715713	ENSMUSG00000053117
Phb	0.00167379	1.28187	0.396	0.163	1	0.012738	ENSMUSG00000038845
Armcx6	0.00953256	1.28297	0.296	0.116	1	0.000435045	ENSMUSG00000050394
Tsc22d3	0.000216721	1.28568	0.527	0.233	1	0.00909072	ENSMUSG00000031431
Adi1	0.0212078	1.29175	0.215	0.07	1	0.00299769	ENSMUSG00000020629
Brms1	0.111531	1.29175	0.056	0	1	0.00662354	ENSMUSG00000080268
Cdh26	0.11492	1.29175	0.055	0	1	6.28532e-05	ENSMUSG00000039155
Cpeb2	0.11492	1.29175	0.055	0	1	0.0461856	ENSMUSG00000039782
Dera	0.111531	1.29175	0.056	0	1	0.0704954	ENSMUSG00000030225
Dus3l	0.11492	1.29175	0.055	0	1	0.00181121	ENSMUSG00000007603
Fancf	0.111531	1.29175	0.056	0	1	0.000256331	ENSMUSG00000092118
Fastkd2	0.11492	1.29175	0.055	0	1	0.00166839	ENSMUSG00000025962
Fbxo7	0.11492	1.29175	0.055	0	1	0.00289039	ENSMUSG00000001786
Ficd	0.111531	1.29175	0.056	0	1	0.0002535	ENSMUSG00000053334
Galnt4	0.111531	1.29175	0.056	0	1	0.0100492	ENSMUSG00000090035
Gin1	0.111531	1.29175	0.056	0	1	0.00101825	ENSMUSG00000026333
Gm14296	0.11492	1.29175	0.055	0	1	0.00305924	ENSMUSG00000074527
Gtf3c3	0.111531	1.29175	0.056	0	1	0.00146682	ENSMUSG00000041303
Igsf10	0.11492	1.29175	0.055	0	1	0	ENSMUSG00000036334
Irf7	0.138936	1.29175	0.049	0	1	0.0190385	ENSMUSG00000025498
Kansl1	0.00247322	1.29175	0.362	0.14	1	0.00357645	ENSMUSG00000018412
Kdelc1	0.11492	1.29175	0.055	0	1	0.000849128	ENSMUSG00000026047
Lnpk	0.11492	1.29175	0.055	0	1	0.00287304	ENSMUSG00000009207
Lurap1	0.111531	1.29175	0.056	0	1	6.14056e-05	ENSMUSG00000028701
Lysmd1	0.11492	1.29175	0.055	0	1	0.000600795	ENSMUSG00000053769
Mcrip2	0.11492	1.29175	0.055	0	1	0.00299445	ENSMUSG00000025732
Megf6	0.111531	1.29175	0.056	0	1	0.000185701	ENSMUSG00000057751
Mettl14	0.11492	1.29175	0.055	0	1	0.0012886	ENSMUSG00000028114
Nalcn	0.11492	1.29175	0.055	0	1	0.000185455	ENSMUSG00000000197
Nat8f1	0.111531	1.29175	0.056	0	1	0.000139192	ENSMUSG00000057103
Nln	0.111531	1.29175	0.056	0	1	0.00457673	ENSMUSG00000021710
Phlpp2	0.11492	1.29175	0.055	0	1	0.000753097	ENSMUSG00000031732
Pim2	0.111531	1.29175	0.056	0	1	0.00012711	ENSMUSG00000031155
Plekhg5	0.111531	1.29175	0.056	0	1	0.00136285	ENSMUSG00000039713
Pmf1	0.111531	1.29175	0.056	0	1	0.0047271	ENSMUSG00000028066
Prpf40b	0.11492	1.29175	0.055	0	1	0.00123765	ENSMUSG00000023007
Prss36	0.11492	1.29175	0.055	0	1	0.00163814	ENSMUSG00000070371
Sestd1	0.118607	1.29175	0.054	0	1	0.000372125	ENSMUSG00000042272
Shroom3	0.111531	1.29175	0.056	0	1	0.0108449	ENSMUSG00000029381
Snx2	0.00499878	1.29175	0.317	0.116	1	0.0141153	ENSMUSG00000034484
Trim25	0.111531	1.29175	0.056	0	1	0.0351727	ENSMUSG00000000275
Ttc8	0.11492	1.29175	0.055	0	1	0.00112598	ENSMUSG00000021013
Vcpkmt	0.111531	1.29175	0.056	0	1	0.00186512	ENSMUSG00000049882
Wdr60	0.111531	1.29175	0.056	0	1	0.00177215	ENSMUSG00000042050
Zbtb25	0.11492	1.29175	0.055	0	1	0.000329745	ENSMUSG00000056459
Zcchc2	0.11492	1.29175	0.055	0	1	0.00132054	ENSMUSG00000038866
Zfp35	0.11492	1.29175	0.055	0	1	0.000790599	ENSMUSG00000063281
Zfp788	0.11492	1.29175	0.055	0	1	0.0010162	ENSMUSG00000074165
Adipor2	0.00292384	1.30294	0.357	0.14	1	0.00560026	ENSMUSG00000030168
Efr3a	0.00112569	1.3048	0.39	0.14	1	0.00440466	ENSMUSG00000015002
Prorsd1	0.0175895	1.3048	0.222	0.07	1	0.00427592	ENSMUSG00000032673
Poldip3	0.00118387	1.31129	0.405	0.163	1	0.0167961	ENSMUSG00000041815
2310030G06Rik	0.10809	1.31774	0.057	0	1	0.00112999	ENSMUSG00000032062
Arap1	0.10809	1.31774	0.057	0	1	0.0016467	ENSMUSG00000032812
Armcx4	0.11493	1.31774	0.055	0	1	0	ENSMUSG00000049804
Ccdc157	0.10809	1.31774	0.057	0	1	0.000196572	ENSMUSG00000051427
Cntrl	0.10809	1.31774	0.057	0	1	0.00279936	ENSMUSG00000057110
Dgcr14	0.10809	1.31774	0.057	0	1	0.00239095	ENSMUSG00000003527
Dgkz	0.10809	1.31774	0.057	0	1	0.00228033	ENSMUSG00000040479
Fntb	0.10809	1.31774	0.057	0	1	0.00102821	ENSMUSG00000033373
Ggnbp1	0.111361	1.31774	0.056	0	1	0.000757525	ENSMUSG00000048731
Haus2	0.10809	1.31774	0.057	0	1	0.00115861	ENSMUSG00000027285
Llgl1	0.10809	1.31774	0.057	0	1	0.00166686	ENSMUSG00000020536
Lst1	0.10809	1.31774	0.057	0	1	0.00142626	ENSMUSG00000073412
Mios	0.111361	1.31774	0.056	0	1	0.00119165	ENSMUSG00000042447
Mllt1	0.10809	1.31774	0.057	0	1	0.00147238	ENSMUSG00000024212
Mms19	0.111361	1.31774	0.056	0	1	0.0020202	ENSMUSG00000025159
Neurl2	0.11493	1.31774	0.055	0	1	0.000189582	ENSMUSG00000039873
Nudt1	0.111361	1.31774	0.056	0	1	0.00529943	ENSMUSG00000036639
Nupr1l	0.10809	1.31774	0.057	0	1	0.00213131	ENSMUSG00000095789
Parp16	0.10809	1.31774	0.057	0	1	0.00148707	ENSMUSG00000032392
Pgap1	0.111361	1.31774	0.056	0	1	0.00115768	ENSMUSG00000073678
Pou6f1	0.10809	1.31774	0.057	0	1	0.000124203	ENSMUSG00000009739
Ptges2	0.11493	1.31774	0.055	0	1	0.00661357	ENSMUSG00000026820
Rab26os	0.118616	1.31774	0.054	0	1	0.000506042	ENSMUSG00000093565
Rassf8	0.10809	1.31774	0.057	0	1	0.000422456	ENSMUSG00000030259
Rita1	0.10809	1.31774	0.057	0	1	0.00136981	ENSMUSG00000029600
Rpgrip1l	0.111361	1.31774	0.056	0	1	0.001583	ENSMUSG00000033282
2023-09-02	0.10809	1.31774	0.057	0	1	0.00222578	ENSMUSG00000026276
Txnrd3	0.111361	1.31774	0.056	0	1	0.00233356	ENSMUSG00000000811
Vmac	0.10809	1.31774	0.057	0	1	0.00149984	ENSMUSG00000054723
Washc4	0.111361	1.31774	0.056	0	1	0.00123511	ENSMUSG00000034560
Wrn	0.111361	1.31774	0.056	0	1	0.00114353	ENSMUSG00000031583
Zfp110	0.10809	1.31774	0.057	0	1	0.00161284	ENSMUSG00000058638
Zfp119a	0.10809	1.31774	0.057	0	1	0.000719854	ENSMUSG00000057835
Zfp512b	0.10809	1.31774	0.057	0	1	0.000989275	ENSMUSG00000000823
Gigyf1	0.00520535	1.32203	0.315	0.116	1	0.00202224	ENSMUSG00000029714
Cgn	0.0113113	1.32288	0.264	0.093	1	0.0176129	ENSMUSG00000068876
Fbxo9	0.00422639	1.3263	0.321	0.116	1	0.0127345	ENSMUSG00000001366
Bmi1	0.00850059	1.33312	0.273	0.093	1	0.00264371	ENSMUSG00000026739
Plpp1	0.000494964	1.33375	0.412	0.14	1	0.00376666	ENSMUSG00000021759
Snrpa1	0.00071434	1.33375	0.418	0.163	1	0.0180806	ENSMUSG00000030512
Bst2	0.00215526	1.33404	0.422	0.186	1	0.00308533	ENSMUSG00000046718
Cbx6	0.00596809	1.33481	0.311	0.116	1	0.00121093	ENSMUSG00000089715
Kirrel	0.00767652	1.3382	0.276	0.093	1	0.000460737	ENSMUSG00000041734
Abcb10	0.104758	1.34328	0.058	0	1	0.0014514	ENSMUSG00000031974
Ambra1	0.107915	1.34328	0.057	0	1	0.00126161	ENSMUSG00000040506
Ankrd44	0.104758	1.34328	0.058	0	1	0.00260412	ENSMUSG00000052331
Arhgef7	0.11137	1.34328	0.056	0	1	0.00229329	ENSMUSG00000031511
Bcas3	0.104758	1.34328	0.058	0	1	0.00342769	ENSMUSG00000059439
Bin1	0.107915	1.34328	0.057	0	1	0.000248047	ENSMUSG00000024381
Cables2	0.104758	1.34328	0.058	0	1	0.00164178	ENSMUSG00000038990
Camta2	0.104758	1.34328	0.058	0	1	0.000707734	ENSMUSG00000040712
Cfap100	0.107915	1.34328	0.057	0	1	0	ENSMUSG00000048794
Coro1c	0.104758	1.34328	0.058	0	1	0.0397226	ENSMUSG00000004530
Cptp	0.114939	1.34328	0.055	0	1	0.00188212	ENSMUSG00000029073
Cspg5	0.107915	1.34328	0.057	0	1	0.000241397	ENSMUSG00000032482
Cux2	0.107915	1.34328	0.057	0	1	0.00186185	ENSMUSG00000042589
Dnah8	0.107915	1.34328	0.057	0	1	0.000250713	ENSMUSG00000033826
Dsel	0.107915	1.34328	0.057	0	1	0.000542386	ENSMUSG00000038702
Fam109a	0.107915	1.34328	0.057	0	1	0.000954315	ENSMUSG00000044134
Gm35024	0.11137	1.34328	0.056	0	1	5.8482e-05	ENSMUSG00000111363
Gm45716	0.107915	1.34328	0.057	0	1	0.000169985	ENSMUSG00000110344
Gtf2h2	0.104758	1.34328	0.058	0	1	0.00178962	ENSMUSG00000021639
Gtf2h4	0.11137	1.34328	0.056	0	1	0.00215976	ENSMUSG00000001524
Ino80c	0.107915	1.34328	0.057	0	1	0.0032573	ENSMUSG00000047989
Klhl36	0.104758	1.34328	0.058	0	1	0.0012002	ENSMUSG00000031828
Map3k12	0.107915	1.34328	0.057	0	1	0.00134715	ENSMUSG00000023050
Mapk1ip1	0.107915	1.34328	0.057	0	1	0.00160441	ENSMUSG00000041775
Mief2	0.104758	1.34328	0.058	0	1	0.00166994	ENSMUSG00000018599
Mrm3	0.107915	1.34328	0.057	0	1	0.000612671	ENSMUSG00000038046
Msrb2	0.104758	1.34328	0.058	0	1	0.000832446	ENSMUSG00000023094
Nhsl2	0.104758	1.34328	0.058	0	1	6.14583e-05	ENSMUSG00000079481
Nrde2	0.107915	1.34328	0.057	0	1	0.000656647	ENSMUSG00000021179
Pigs	0.104758	1.34328	0.058	0	1	0.00285374	ENSMUSG00000041958
Polr1a	0.104758	1.34328	0.058	0	1	0.00152657	ENSMUSG00000049553
Pstpip1	0.104758	1.34328	0.058	0	1	0.000592273	ENSMUSG00000032322
Sft2d3	0.107915	1.34328	0.057	0	1	0.0013812	ENSMUSG00000044982
Taf2	0.104758	1.34328	0.058	0	1	0.00112952	ENSMUSG00000037343
Tmem161b	0.107915	1.34328	0.057	0	1	0.00123843	ENSMUSG00000035762
Trmo	0.107915	1.34328	0.057	0	1	0.000528183	ENSMUSG00000028331
Trpm7	0.00986872	1.34328	0.268	0.093	1	0.00307764	ENSMUSG00000027365
Tspan14	0.107915	1.34328	0.057	0	1	0.00610987	ENSMUSG00000037824
Wasf3	0.104758	1.34328	0.058	0	1	0.000534404	ENSMUSG00000029636
Wdr55	0.104758	1.34328	0.058	0	1	0.00159692	ENSMUSG00000042660
Zfp157	0.104758	1.34328	0.058	0	1	0.000322556	ENSMUSG00000036898
Srsf4	0.000241066	1.34959	0.404	0.116	1	0.00587371	ENSMUSG00000028911
Gxylt2	0.00018119	1.35588	0.506	0.209	1	0.000874533	ENSMUSG00000030074
Nadk2	0.000716907	1.35901	0.402	0.14	1	0.00241736	ENSMUSG00000022253
Oaz2	0.000592034	1.36213	0.422	0.163	1	0.00263071	ENSMUSG00000040652
Rasal2	0.0172339	1.36213	0.222	0.07	1	0.00525206	ENSMUSG00000070565
2310057M21Rik	0.101533	1.36837	0.059	0	1	0.00356083	ENSMUSG00000040177
Acvr1b	0.10458	1.36837	0.058	0	1	0.00230767	ENSMUSG00000000532
Adnp2	0.101533	1.36837	0.059	0	1	0.00203138	ENSMUSG00000053950
Armc10	0.10458	1.36837	0.058	0	1	0.00329086	ENSMUSG00000038525
Cradd	0.10458	1.36837	0.058	0	1	0.00210528	ENSMUSG00000045867
Dtx3l	0.107925	1.36837	0.057	0	1	0.00609745	ENSMUSG00000049502
Endog	0.10458	1.36837	0.058	0	1	0.00387926	ENSMUSG00000015337
Ermard	0.10458	1.36837	0.058	0	1	0.00128124	ENSMUSG00000036552
Focad	0.101533	1.36837	0.059	0	1	0.000974779	ENSMUSG00000038368
Gm4876	0.11137	1.36837	0.056	0	1	0.000488451	ENSMUSG00000054556
Il10rb	0.111379	1.36837	0.056	0	1	0.00392193	ENSMUSG00000022969
Klhdc4	0.107925	1.36837	0.057	0	1	0.0042718	ENSMUSG00000040263
Lin52	0.10458	1.36837	0.058	0	1	0.000733457	ENSMUSG00000085793
Lipo3	0.10458	1.36837	0.058	0	1	0.00314889	ENSMUSG00000024766
Mmaa	0.10458	1.36837	0.058	0	1	0.00337721	ENSMUSG00000037022
Mtrf1l	0.10458	1.36837	0.058	0	1	0.00209769	ENSMUSG00000019774
Ophn1	0.10458	1.36837	0.058	0	1	0.00335296	ENSMUSG00000031214
Parp4	0.107925	1.36837	0.057	0	1	0.0116629	ENSMUSG00000054509
Plcxd1	0.10458	1.36837	0.058	0	1	5.86534e-05	ENSMUSG00000064247
Polr3g	0.10458	1.36837	0.058	0	1	0.00274534	ENSMUSG00000035834
Ppfibp2	0.00360323	1.36837	0.276	0.07	1	0.0126267	ENSMUSG00000036528
Rap2c	0.10458	1.36837	0.058	0	1	0.00126532	ENSMUSG00000050029
Rtn4rl1	0.10458	1.36837	0.058	0	1	0.000121009	ENSMUSG00000045287
Rundc3a	0.107925	1.36837	0.057	0	1	0.00018475	ENSMUSG00000006575
Smco3	0.11137	1.36837	0.056	0	1	0.000122521	ENSMUSG00000043298
St6gal1	0.101533	1.36837	0.059	0	1	0.00123774	ENSMUSG00000022885
Synj1	0.10458	1.36837	0.058	0	1	0.00165667	ENSMUSG00000022973
Tns1	0.0026196	1.36837	0.334	0.116	1	0.00115671	ENSMUSG00000055322
Trappc12	0.101533	1.36837	0.059	0	1	0.00375416	ENSMUSG00000020628
Trim11	0.101533	1.36837	0.059	0	1	0.00240199	ENSMUSG00000020455
Vipas39	0.101533	1.36837	0.059	0	1	0.00236958	ENSMUSG00000021038
Zfp251	0.10458	1.36837	0.058	0	1	0.000498603	ENSMUSG00000022526
Zfp407	0.10458	1.36837	0.058	0	1	0.00115692	ENSMUSG00000048410
Zfp809	0.10458	1.36837	0.058	0	1	0.000531903	ENSMUSG00000057982
Ddx3y	0.000359578	1.37192	0.367	0.093	1	0.00585468	ENSMUSG00000069045
Fgf9	0.0100291	1.37333	0.267	0.093	1	0.00108333	ENSMUSG00000021974
Atad3a	0.0176858	1.37457	0.22	0.07	1	0.00599651	ENSMUSG00000029036
Tnrc18	0.00273088	1.37663	0.333	0.116	1	0.00818035	ENSMUSG00000039477
Ypel5	0.00167433	1.38075	0.327	0.093	1	0.00700956	ENSMUSG00000039770
Samd4	0.00806795	1.38321	0.274	0.093	1	0.000401682	ENSMUSG00000021838
Rab3gap1	0.00201729	1.38485	0.342	0.116	1	0.0119541	ENSMUSG00000036104
Acsf2	0.098409	1.39303	0.06	0	1	0.00084359	ENSMUSG00000076435
Actr6	0.10135	1.39303	0.059	0	1	0.00231366	ENSMUSG00000019948
Atoh8	0.098409	1.39303	0.06	0	1	6.23657e-05	ENSMUSG00000037621
Bloc1s3	0.10135	1.39303	0.059	0	1	0.00170792	ENSMUSG00000057667
Ccdc167	0.107934	1.39303	0.057	0	1	0.00476574	ENSMUSG00000024018
Ccdc66	0.10135	1.39303	0.059	0	1	0.0013222	ENSMUSG00000046753
Cnnm2	0.098409	1.39303	0.06	0	1	0.000661631	ENSMUSG00000064105
Dus1l	0.098409	1.39303	0.06	0	1	0.00444843	ENSMUSG00000025155
Eif2ak3	0.10135	1.39303	0.059	0	1	0.0017317	ENSMUSG00000031668
Fam84b	0.00170264	1.39303	0.371	0.14	1	0.00168613	ENSMUSG00000072568
Gm21988	0.10135	1.39303	0.059	0	1	0.0190901	ENSMUSG00000040904
Gpt2	0.10135	1.39303	0.059	0	1	0.000517943	ENSMUSG00000031700
Inpp4b	0.10135	1.39303	0.059	0	1	0.000838618	ENSMUSG00000037940
Lrch2	0.098409	1.39303	0.06	0	1	0.000259147	ENSMUSG00000031290
Msx1	0.130402	1.39303	0.051	0	1	0.000292807	ENSMUSG00000048450
mt-Atp8	0.10135	1.39303	0.059	0	1	0.00101051	ENSMUSG00000064356
Nploc4	0.098409	1.39303	0.06	0	1	0.00339215	ENSMUSG00000039703
Nup93	0.098409	1.39303	0.06	0	1	0.00514872	ENSMUSG00000032939
P2ry14	0.098409	1.39303	0.06	0	1	0.00123171	ENSMUSG00000036381
Piezo1	0.10135	1.39303	0.059	0	1	0.0033272	ENSMUSG00000014444
Plcl1	0.098409	1.39303	0.06	0	1	0.000246071	ENSMUSG00000038349
Plekhn1	0.098409	1.39303	0.06	0	1	0.0161668	ENSMUSG00000078485
Plscr1	0.098409	1.39303	0.06	0	1	0.00865187	ENSMUSG00000032369
Poc1b	0.10135	1.39303	0.059	0	1	0.00235208	ENSMUSG00000019952
Pqlc2	0.098409	1.39303	0.06	0	1	0.000658782	ENSMUSG00000028744
Prickle2	0.10135	1.39303	0.059	0	1	0.00149615	ENSMUSG00000030020
Prkca	0.098409	1.39303	0.06	0	1	0.0013344	ENSMUSG00000050965
Prss27	0.098409	1.39303	0.06	0	1	0.0569748	ENSMUSG00000050762
Rai2	0.10135	1.39303	0.059	0	1	0.000240849	ENSMUSG00000043518
Rpap3	0.10135	1.39303	0.059	0	1	0.00176542	ENSMUSG00000022466
Rps6ka1	0.104589	1.39303	0.058	0	1	0.0105319	ENSMUSG00000003644
Samd9l	0.10135	1.39303	0.059	0	1	0.00916107	ENSMUSG00000047735
Slc19a2	0.098409	1.39303	0.06	0	1	0.00651413	ENSMUSG00000040918
Suox	0.10135	1.39303	0.059	0	1	0.000508973	ENSMUSG00000049858
Susd2	0.10135	1.39303	0.059	0	1	6.20512e-05	ENSMUSG00000006342
Tbp	0.10135	1.39303	0.059	0	1	0.000956168	ENSMUSG00000014767
Tep1	0.104589	1.39303	0.058	0	1	0.00216966	ENSMUSG00000006281
Tmem173	0.104589	1.39303	0.058	0	1	0.000323356	ENSMUSG00000024349
Ttc12	0.098409	1.39303	0.06	0	1	0.000516406	ENSMUSG00000040219
Ttc37	0.10135	1.39303	0.059	0	1	0.00308694	ENSMUSG00000033991
Tuba4a	0.10135	1.39303	0.059	0	1	0.0208831	ENSMUSG00000026202
Tyw5	0.10135	1.39303	0.059	0	1	0.00156741	ENSMUSG00000048495
Unc45a	0.10135	1.39303	0.059	0	1	0.00520171	ENSMUSG00000030533
Uros	0.10135	1.39303	0.059	0	1	0.00229098	ENSMUSG00000030979
Usp51	0.098409	1.39303	0.06	0	1	0	ENSMUSG00000067215
Zfp111	0.098409	1.39303	0.06	0	1	0.000338591	ENSMUSG00000087598
Zfp362	0.098409	1.39303	0.06	0	1	0.00199064	ENSMUSG00000028799
Zfp954	0.104589	1.39303	0.058	0	1	0.000987976	ENSMUSG00000062116
Srek1	0.000263672	1.39608	0.427	0.14	1	0.00631861	ENSMUSG00000032621
Prkacb	0.00111037	1.40116	0.339	0.093	1	0.00232016	ENSMUSG00000005034
Fam213a	0.00496258	1.40278	0.289	0.093	1	0.00358541	ENSMUSG00000021792
Carhsp1	0.0133037	1.41125	0.23	0.07	1	0.0145004	ENSMUSG00000008393
Cdk5rap3	0.0124665	1.41125	0.232	0.07	1	0.0122213	ENSMUSG00000018669
2310061I04Rik	0.0953842	1.41728	0.061	0	1	0.00392636	ENSMUSG00000050705
9330020H09Rik	0.0982226	1.41728	0.06	0	1	0.00112261	ENSMUSG00000091050
Aco1	0.0982226	1.41728	0.06	0	1	0.00478206	ENSMUSG00000028405
Arpin	0.10136	1.41728	0.059	0	1	0.00176512	ENSMUSG00000039043
Bak1	0.0953842	1.41728	0.061	0	1	0.00912164	ENSMUSG00000057789
Bambi	0.104589	1.41728	0.058	0	1	0.00140455	ENSMUSG00000024232
Col6a2	0.118625	1.41728	0.054	0	1	0.000804717	ENSMUSG00000020241
Dusp19	0.10136	1.41728	0.059	0	1	0.00585625	ENSMUSG00000027001
E130309D02Rik	0.0982226	1.41728	0.06	0	1	0.00114783	ENSMUSG00000039244
Fbxo42	0.0982226	1.41728	0.06	0	1	0.0022174	ENSMUSG00000028920
Gabpb1	0.0982226	1.41728	0.06	0	1	0.00292496	ENSMUSG00000027361
Gm10638	0.10136	1.41728	0.059	0	1	0.00113978	ENSMUSG00000074178
Gm26782	0.0982226	1.41728	0.06	0	1	6.15028e-05	ENSMUSG00000097431
Gramd1a	0.10136	1.41728	0.059	0	1	0.000644111	ENSMUSG00000001248
Igdcc4	0.0982226	1.41728	0.06	0	1	0.000129566	ENSMUSG00000032816
Klc2	0.0982226	1.41728	0.06	0	1	0.00193472	ENSMUSG00000024862
Lpin1	0.10136	1.41728	0.059	0	1	0.000828893	ENSMUSG00000020593
Med24	0.10136	1.41728	0.059	0	1	0.00126706	ENSMUSG00000017210
Mical1	0.0982226	1.41728	0.06	0	1	0.000333053	ENSMUSG00000019823
Miga2	0.0953842	1.41728	0.061	0	1	0.000793754	ENSMUSG00000026858
Mob3c	0.0982226	1.41728	0.06	0	1	0.00138716	ENSMUSG00000028709
Nkain4	0.0953842	1.41728	0.061	0	1	0.000368936	ENSMUSG00000027574
Nrbp2	0.10136	1.41728	0.059	0	1	0.000987281	ENSMUSG00000075590
Nt5dc1	0.10136	1.41728	0.059	0	1	0.00525506	ENSMUSG00000039480
Numbl	0.0953842	1.41728	0.061	0	1	0.00069117	ENSMUSG00000063160
Pcca	0.0982226	1.41728	0.06	0	1	0.00290536	ENSMUSG00000041650
Pigv	0.104598	1.41728	0.058	0	1	0.0032164	ENSMUSG00000043257
Pld1	0.104598	1.41728	0.058	0	1	0.000966502	ENSMUSG00000027695
Prdm4	0.0982226	1.41728	0.06	0	1	0.00125354	ENSMUSG00000035529
Rdh13	0.0953842	1.41728	0.061	0	1	0.0020785	ENSMUSG00000008435
Rmi1	0.0953842	1.41728	0.061	0	1	0.00188885	ENSMUSG00000035367
Sfxn2	0.104598	1.41728	0.058	0	1	0.00055477	ENSMUSG00000025036
Sgcb	0.10136	1.41728	0.059	0	1	0.00111739	ENSMUSG00000029156
Sirt7	0.0953842	1.41728	0.061	0	1	0.0055279	ENSMUSG00000025138
Snx11	0.0953842	1.41728	0.061	0	1	0.00218776	ENSMUSG00000020876
Snx19	0.0982226	1.41728	0.06	0	1	0.000720418	ENSMUSG00000031993
Surf6	0.0953842	1.41728	0.061	0	1	0.000898994	ENSMUSG00000036160
Wdr70	0.0245336	1.41728	0.179	0.047	1	0.00344402	ENSMUSG00000039828
Zfp874b	0.0982226	1.41728	0.06	0	1	0.000639043	ENSMUSG00000059839
Scg5	0.00561812	1.42208	0.285	0.093	1	0.000514413	ENSMUSG00000023236
Abcf1	0.00195755	1.43718	0.342	0.116	1	0.0218687	ENSMUSG00000038762
AC130815.2	0.095194	1.44112	0.061	0	1	0.000119946	ENSMUSG00000116617
Adar	0.095194	1.44112	0.061	0	1	0.00236118	ENSMUSG00000027951
Angptl2	0.0982323	1.44112	0.06	0	1	0.000186003	ENSMUSG00000004105
Apool	0.0924546	1.44112	0.062	0	1	0.00639547	ENSMUSG00000025525
Atm	0.0924546	1.44112	0.062	0	1	0.000943403	ENSMUSG00000034218
BC051226	0.095194	1.44112	0.061	0	1	0.00191548	ENSMUSG00000092564
Brip1os	0.095194	1.44112	0.061	0	1	0.00152602	ENSMUSG00000085208
Clcn7	0.095194	1.44112	0.061	0	1	0.00116421	ENSMUSG00000036636
Col27a1	0.0924546	1.44112	0.062	0	1	6.15122e-05	ENSMUSG00000045672
Cyp4f16	0.095194	1.44112	0.061	0	1	0.00134203	ENSMUSG00000048440
Dcp2	0.0924546	1.44112	0.062	0	1	0.00415014	ENSMUSG00000024472
Esrra	0.0982323	1.44112	0.06	0	1	0.00899136	ENSMUSG00000024955
Farp1	0.0982323	1.44112	0.06	0	1	0.00038155	ENSMUSG00000025555
Fem1a	0.0924546	1.44112	0.062	0	1	0.000873415	ENSMUSG00000043683
Gatc	0.101369	1.44112	0.059	0	1	0.0018206	ENSMUSG00000029536
Gm19705	0.0982323	1.44112	0.06	0	1	0.000248712	ENSMUSG00000097113
Gpsm2	0.095194	1.44112	0.061	0	1	0.0043997	ENSMUSG00000027883
Gtpbp8	0.0924546	1.44112	0.062	0	1	0.00112725	ENSMUSG00000022668
Hinfp	0.0924546	1.44112	0.062	0	1	0.00105711	ENSMUSG00000032119
Iffo2	0.0924546	1.44112	0.062	0	1	0.0435216	ENSMUSG00000041025
Ift172	0.0982226	1.44112	0.06	0	1	0.00187193	ENSMUSG00000038564
Ints4	0.0924546	1.44112	0.062	0	1	0.00179833	ENSMUSG00000025133
Irgm1	0.095194	1.44112	0.061	0	1	0.00341969	ENSMUSG00000046879
Itga8	0.095194	1.44112	0.061	0	1	0.000186386	ENSMUSG00000026768
Kat14	0.0924546	1.44112	0.062	0	1	0.00199584	ENSMUSG00000027425
Klhl42	0.0982323	1.44112	0.06	0	1	0.00100838	ENSMUSG00000040102
Lmod1	0.0982323	1.44112	0.06	0	1	0.000617725	ENSMUSG00000048096
Ndst2	0.0982323	1.44112	0.06	0	1	0.000786991	ENSMUSG00000039308
Nexn	0.0924546	1.44112	0.062	0	1	0.000949669	ENSMUSG00000039103
Noa1	0.10136	1.44112	0.059	0	1	0.00145484	ENSMUSG00000036285
Ofd1	0.0924546	1.44112	0.062	0	1	0.00380989	ENSMUSG00000040586
Pdia5	0.0924546	1.44112	0.062	0	1	0.000124283	ENSMUSG00000022844
Prodh	0.095194	1.44112	0.061	0	1	0.00317613	ENSMUSG00000003526
Rgs19	0.0982323	1.44112	0.06	0	1	0.00046872	ENSMUSG00000002458
Slc25a15	0.095194	1.44112	0.061	0	1	0.000587706	ENSMUSG00000031482
Slc43a2	0.104598	1.44112	0.058	0	1	0.000604072	ENSMUSG00000038178
Slc9a1	0.095194	1.44112	0.061	0	1	0.00209085	ENSMUSG00000028854
Sox15	0.0924546	1.44112	0.062	0	1	0.0464573	ENSMUSG00000041287
Spata5	0.095194	1.44112	0.061	0	1	0.00218427	ENSMUSG00000027722
Spata6	0.0982323	1.44112	0.06	0	1	0.00183575	ENSMUSG00000034401
Stat1	0.10136	1.44112	0.059	0	1	0.00411868	ENSMUSG00000026104
Syne1	0.0924546	1.44112	0.062	0	1	0.00961163	ENSMUSG00000096054
Vps50	0.095194	1.44112	0.061	0	1	0.00157104	ENSMUSG00000001376
Zfp37	0.0982323	1.44112	0.06	0	1	0.000186291	ENSMUSG00000028389
Zfp566	0.0924546	1.44112	0.062	0	1	0.000251855	ENSMUSG00000078768
Zfp90	0.095194	1.44112	0.061	0	1	0.000733706	ENSMUSG00000031907
Sp3	0.00129356	1.44506	0.353	0.116	1	0.00859771	ENSMUSG00000027109
Gabbr1	0.000176742	1.44702	0.449	0.163	1	0.00141862	ENSMUSG00000024462
Gstp1	0.00111404	1.45122	0.381	0.14	1	0.00528006	ENSMUSG00000060803
Setd5	0.000779761	1.45122	0.39	0.14	1	0.00654773	ENSMUSG00000034269
Trip10	0.00183102	1.4607	0.343	0.116	1	0.0233232	ENSMUSG00000019487
Csnk1g2	0.000681249	1.46125	0.393	0.14	1	0.0178452	ENSMUSG00000003345
1600002K03Rik	0.089617	1.46458	0.063	0	1	0.00191757	ENSMUSG00000035595
Acad11	0.0922607	1.46458	0.062	0	1	0.00161056	ENSMUSG00000090150
Asb6	0.089617	1.46458	0.063	0	1	0.000693146	ENSMUSG00000039483
C2cd3	0.0952037	1.46458	0.061	0	1	0.00146155	ENSMUSG00000047248
Capn6	0.0922607	1.46458	0.062	0	1	6.12017e-05	ENSMUSG00000067276
Cars2	0.0922607	1.46458	0.062	0	1	0.00298526	ENSMUSG00000056228
Ccdc93	0.089617	1.46458	0.063	0	1	0.000843312	ENSMUSG00000026339
Cd1d1	0.0922607	1.46458	0.062	0	1	0.000647069	ENSMUSG00000028076
Cep112	0.089617	1.46458	0.063	0	1	0.000316421	ENSMUSG00000020728
Cep97	0.0922607	1.46458	0.062	0	1	0.000441889	ENSMUSG00000022604
Cntnap4	0.0952037	1.46458	0.061	0	1	0.000490117	ENSMUSG00000031772
Cog2	0.0922607	1.46458	0.062	0	1	0.00206271	ENSMUSG00000031979
Ddx49	0.089617	1.46458	0.063	0	1	0.00528781	ENSMUSG00000057788
Edc4	0.089617	1.46458	0.063	0	1	0.00243315	ENSMUSG00000036270
Exoc1	0.0922607	1.46458	0.062	0	1	0.00313888	ENSMUSG00000036435
Fbxw5	0.0922607	1.46458	0.062	0	1	0.00320375	ENSMUSG00000015095
Fxyd6	0.101378	1.46458	0.059	0	1	0.000294684	ENSMUSG00000066705
Gemin2	0.0922607	1.46458	0.062	0	1	0.00437867	ENSMUSG00000060121
Gm37494	0.0922607	1.46458	0.062	0	1	0.000612889	ENSMUSG00000108621
Gpkow	0.089617	1.46458	0.063	0	1	0.00312034	ENSMUSG00000031148
Hps5	0.0982416	1.46458	0.06	0	1	0.00146617	ENSMUSG00000014418
Ipo11	0.089617	1.46458	0.063	0	1	0.00097559	ENSMUSG00000042590
Klhl12	0.0922607	1.46458	0.062	0	1	0.00190059	ENSMUSG00000026455
Lrrc57	0.0922607	1.46458	0.062	0	1	0.0016834	ENSMUSG00000027286
Metrn	0.089617	1.46458	0.063	0	1	0.000126929	ENSMUSG00000002274
Mkks	0.089617	1.46458	0.063	0	1	0.000384795	ENSMUSG00000027274
Mtr	0.089617	1.46458	0.063	0	1	0.000787644	ENSMUSG00000021311
Nudt10	0.0922607	1.46458	0.062	0	1	0.000250881	ENSMUSG00000073293
Pex16	0.0922607	1.46458	0.062	0	1	0.00670669	ENSMUSG00000027222
Plbd1	0.089617	1.46458	0.063	0	1	0.013997	ENSMUSG00000030214
Rbm12	0.0952037	1.46458	0.061	0	1	0.00167233	ENSMUSG00000089824
Rbm5	0.000514737	1.46458	0.384	0.116	1	0.00868871	ENSMUSG00000032580
Rhbdd1	0.0952037	1.46458	0.061	0	1	0.00234781	ENSMUSG00000026142
Rnf169	0.0922607	1.46458	0.062	0	1	0.000752908	ENSMUSG00000058761
Rrm1	0.0982416	1.46458	0.06	0	1	0.00741644	ENSMUSG00000030978
Scd1	0.0952037	1.46458	0.061	0	1	0.00207167	ENSMUSG00000037071
Shroom4	0.089617	1.46458	0.063	0	1	0.000259091	ENSMUSG00000068270
Sidt2	0.089617	1.46458	0.063	0	1	0.00407177	ENSMUSG00000034908
Slc23a2	0.0922607	1.46458	0.062	0	1	0.000247363	ENSMUSG00000027340
Slc4a3	0.089617	1.46458	0.063	0	1	0.000191907	ENSMUSG00000006576
Socs1	0.0922607	1.46458	0.062	0	1	0.00230366	ENSMUSG00000038037
Tacr1	0.089617	1.46458	0.063	0	1	0.000185056	ENSMUSG00000030043
Timp1	0.089617	1.46458	0.063	0	1	0.000329986	ENSMUSG00000001131
Tmem110	0.089617	1.46458	0.063	0	1	0.00230751	ENSMUSG00000006526
Vps33a	0.089617	1.46458	0.063	0	1	0.00232181	ENSMUSG00000029434
Pard3	0.000164958	1.47039	0.45	0.163	1	0.0146673	ENSMUSG00000025812
Zc3h14	0.000323066	1.47782	0.412	0.14	1	0.0095497	ENSMUSG00000021012
Adprm	0.0868682	1.48767	0.064	0	1	0.000745767	ENSMUSG00000020910
Atrip	0.0894194	1.48767	0.063	0	1	0.000908738	ENSMUSG00000025646
Cant1	0.0894194	1.48767	0.063	0	1	0.00207385	ENSMUSG00000025575
Ctif	0.0894194	1.48767	0.063	0	1	0	ENSMUSG00000052928
Dbndd2	0.0894194	1.48767	0.063	0	1	0.003185	ENSMUSG00000017734
Dcun1d2	0.0894194	1.48767	0.063	0	1	0.00179514	ENSMUSG00000038506
Dgkh	0.0868682	1.48767	0.064	0	1	0.00240272	ENSMUSG00000034731
Efnb3	0.0894194	1.48767	0.063	0	1	0.000125997	ENSMUSG00000003934
Emx2os	0.0894194	1.48767	0.063	0	1	0.00082407	ENSMUSG00000087095
Fam102a	0.0868682	1.48767	0.064	0	1	0.00819226	ENSMUSG00000039157
Hacd1	0.0894194	1.48767	0.063	0	1	0.000312495	ENSMUSG00000063275
Id4	0.0922704	1.48767	0.062	0	1	0.00197079	ENSMUSG00000021379
Ifit3b	0.101378	1.48767	0.059	0	1	0.0102996	ENSMUSG00000062488
Loxl3	0.0868682	1.48767	0.064	0	1	0.00024862	ENSMUSG00000000693
Noc3l	0.0868682	1.48767	0.064	0	1	0.00185981	ENSMUSG00000024999
Nop2	0.0894194	1.48767	0.063	0	1	0.002203	ENSMUSG00000038279
Nqo2	0.0894194	1.48767	0.063	0	1	0.00420109	ENSMUSG00000046949
Nr2f2	0.0894194	1.48767	0.063	0	1	0.00882602	ENSMUSG00000030551
Ntpcr	0.0894194	1.48767	0.063	0	1	0.0100077	ENSMUSG00000031851
Ppcs	0.0922704	1.48767	0.062	0	1	0.00109173	ENSMUSG00000028636
Prkg2	0.0922704	1.48767	0.062	0	1	0.000424261	ENSMUSG00000029334
Rflna	0.0868682	1.48767	0.064	0	1	6.11286e-05	ENSMUSG00000037962
Sdccag8	0.095213	1.48767	0.061	0	1	0.00387122	ENSMUSG00000026504
Sirt6	0.095213	1.48767	0.061	0	1	0.00215842	ENSMUSG00000034748
Syn2	0.0982506	1.48767	0.06	0	1	0.000109186	ENSMUSG00000009394
Tspan18	0.095213	1.48767	0.061	0	1	6.0172e-05	ENSMUSG00000027217
Zc3h12c	0.0868682	1.48767	0.064	0	1	0.00249581	ENSMUSG00000035164
Zfp120	0.0868682	1.48767	0.064	0	1	0.000779828	ENSMUSG00000068134
Zmynd19	0.0922704	1.48767	0.062	0	1	0.00213989	ENSMUSG00000026974
Arf3	0.000205073	1.49419	0.407	0.116	1	0.010578	ENSMUSG00000051853
Armcx1	0.00270829	1.51039	0.305	0.093	1	0.000512407	ENSMUSG00000033460
Ctr9	0.000309658	1.51039	0.396	0.116	1	0.0042862	ENSMUSG00000005609
Mdfi	0.00110242	1.51039	0.31	0.07	1	0.00787561	ENSMUSG00000032717
1700008J07Rik	0.0866671	1.51039	0.064	0	1	0.000960202	ENSMUSG00000101225
Adck5	0.0894291	1.51039	0.063	0	1	0.00162612	ENSMUSG00000022550
Atg4b	0.0866671	1.51039	0.064	0	1	0.00264313	ENSMUSG00000026280
B3galt6	0.0866671	1.51039	0.064	0	1	0.00174051	ENSMUSG00000050796
Clec16a	0.0842053	1.51039	0.065	0	1	0.00165679	ENSMUSG00000068663
Cyth1	0.0866671	1.51039	0.064	0	1	0.00583993	ENSMUSG00000017132
Dnm1	0.0866671	1.51039	0.064	0	1	0.000193341	ENSMUSG00000026825
Dynlt1c	0.0842053	1.51039	0.065	0	1	0.00519128	ENSMUSG00000000579
Frmpd3	0.0842053	1.51039	0.065	0	1	0.000123512	ENSMUSG00000042425
Glrx	0.0842053	1.51039	0.065	0	1	0.0120303	ENSMUSG00000021591
Gm15614	0.0866671	1.51039	0.064	0	1	0.000506529	ENSMUSG00000085234
Kctd3	0.0842053	1.51039	0.065	0	1	0.00130874	ENSMUSG00000026608
Ldb2	0.0842053	1.51039	0.065	0	1	0.000245849	ENSMUSG00000039706
Lonrf1	0.0894291	1.51039	0.063	0	1	0.00500474	ENSMUSG00000039633
Mb21d2	0.0866671	1.51039	0.064	0	1	0.00247779	ENSMUSG00000051065
Mn1	0.0866671	1.51039	0.064	0	1	0.000307119	ENSMUSG00000070576
Nkiras2	0.0866671	1.51039	0.064	0	1	0.0141272	ENSMUSG00000017837
Nudcd1	0.0842053	1.51039	0.065	0	1	0.00167623	ENSMUSG00000038736
Pgm5	0.0866671	1.51039	0.064	0	1	0.000120637	ENSMUSG00000041731
Ppif	0.095213	1.51039	0.061	0	1	0.000978854	ENSMUSG00000021868
Pyroxd1	0.0866671	1.51039	0.064	0	1	0.00821224	ENSMUSG00000041671
Rbfa	0.0866671	1.51039	0.064	0	1	0.00633008	ENSMUSG00000024570
Rfc3	0.0842053	1.51039	0.065	0	1	0.00757519	ENSMUSG00000033970
Unk	0.0866671	1.51039	0.064	0	1	0.000648567	ENSMUSG00000020770
Zbtb14	0.0866671	1.51039	0.064	0	1	0.00058063	ENSMUSG00000049672
Zdhhc1	0.0894291	1.51039	0.063	0	1	0.000252137	ENSMUSG00000039199
Zfp710	0.0894291	1.51039	0.063	0	1	0.00441968	ENSMUSG00000048897
Zfyve19	0.0842053	1.51039	0.065	0	1	0.0070133	ENSMUSG00000068580
Zw10	0.0842053	1.51039	0.065	0	1	0.00149237	ENSMUSG00000032264
Calcoco1	0.00605766	1.51601	0.254	0.07	1	0.00441478	ENSMUSG00000023055
Vma21	0.00241698	1.52385	0.308	0.093	1	0.0124335	ENSMUSG00000073131
Krt17	0.000228995	1.52831	0.449	0.163	1	0.0420396	ENSMUSG00000035557
Car12	0.00583162	1.52958	0.315	0.116	1	0.0019976	ENSMUSG00000032373
Arhgef10l	0.0866768	1.53275	0.064	0	1	0.000709239	ENSMUSG00000040964
Arvcf	0.0866768	1.53275	0.064	0	1	0.00188092	ENSMUSG00000000325
B4galt6	0.0922797	1.53275	0.062	0	1	0	ENSMUSG00000056124
Bbs4	0.0840007	1.53275	0.065	0	1	0.000724115	ENSMUSG00000025235
Cep83	0.0816254	1.53275	0.066	0	1	0.00361743	ENSMUSG00000020024
Cse1l	0.0840007	1.53275	0.065	0	1	0.00316576	ENSMUSG00000002718
Dtd2	0.0840007	1.53275	0.065	0	1	0.00282193	ENSMUSG00000020956
Dynlt1f	0.0894385	1.53275	0.063	0	1	0.0113341	ENSMUSG00000095677
Entpd7	0.0816254	1.53275	0.066	0	1	0.00188289	ENSMUSG00000025192
Gm16124	0.0840007	1.53275	0.065	0	1	0.00071865	ENSMUSG00000086914
Larp6	0.0866768	1.53275	0.064	0	1	0.000188078	ENSMUSG00000034839
Mbtps2	0.0840007	1.53275	0.065	0	1	0.00119152	ENSMUSG00000046873
Micall1	0.0816254	1.53275	0.066	0	1	0.0196643	ENSMUSG00000033039
Mtor	0.0840007	1.53275	0.065	0	1	0.00563339	ENSMUSG00000028991
Ncoa5	0.0840007	1.53275	0.065	0	1	0.00220257	ENSMUSG00000039804
Parn	0.0840007	1.53275	0.065	0	1	0.00305621	ENSMUSG00000022685
Pde8b	0.0816254	1.53275	0.066	0	1	0.000181637	ENSMUSG00000021684
Ppip5k1	0.0894385	1.53275	0.063	0	1	0.00296223	ENSMUSG00000033526
Prpsap2	0.0816254	1.53275	0.066	0	1	0.00318268	ENSMUSG00000020528
Rab39b	0.0894385	1.53275	0.063	0	1	0.000121553	ENSMUSG00000031202
Rnpepl1	0.0840007	1.53275	0.065	0	1	0.00773349	ENSMUSG00000026269
Sgms2	0.0866768	1.53275	0.064	0	1	0.0120796	ENSMUSG00000050931
Siah1b	0.0840007	1.53275	0.065	0	1	0.000647543	ENSMUSG00000040749
Spryd7	0.0866768	1.53275	0.064	0	1	0.00544341	ENSMUSG00000021930
Srr	0.0840007	1.53275	0.065	0	1	0.0011139	ENSMUSG00000001323
Thoc5	0.0816254	1.53275	0.066	0	1	0.00526435	ENSMUSG00000034274
Ticam1	0.0816254	1.53275	0.066	0	1	0.000967456	ENSMUSG00000047123
Tmem39b	0.0816254	1.53275	0.066	0	1	0.00233217	ENSMUSG00000053730
Ttbk2	0.0840007	1.53275	0.065	0	1	0.000321414	ENSMUSG00000090100
Washc5	0.0866768	1.53275	0.064	0	1	0.00236037	ENSMUSG00000022350
Zfp12	0.0840007	1.53275	0.065	0	1	6.27956e-05	ENSMUSG00000029587
Zfyve26	0.0866768	1.53275	0.064	0	1	0.00058334	ENSMUSG00000066440
Gm7334	0.000193618	1.53908	0.423	0.14	1	0.00196906	ENSMUSG00000044645
2610002M06Rik	0.0791257	1.55478	0.067	0	1	0.00459579	ENSMUSG00000031242
2700081O15Rik	0.0840105	1.55478	0.065	0	1	0.000269922	ENSMUSG00000053080
A630072M18Rik	0.0791257	1.55478	0.067	0	1	0.000446211	ENSMUSG00000101013
Agbl3	0.0791257	1.55478	0.067	0	1	0.00116227	ENSMUSG00000038836
Ank2	0.0840105	1.55478	0.065	0	1	0.000247093	ENSMUSG00000032826
Card6	0.0814175	1.55478	0.066	0	1	0.000312709	ENSMUSG00000041849
Cdk17	0.0814175	1.55478	0.066	0	1	0.00245957	ENSMUSG00000020015
Chrm2	0.0952391	1.55478	0.061	0	1	0.000464263	ENSMUSG00000045613
Csdc2	0.0814175	1.55478	0.066	0	1	0.000121104	ENSMUSG00000042109
Ctdp1	0.0814175	1.55478	0.066	0	1	0.00201205	ENSMUSG00000033323
Dcaf6	0.0791257	1.55478	0.067	0	1	0.00283014	ENSMUSG00000026571
Def8	0.0840105	1.55478	0.065	0	1	0.00315798	ENSMUSG00000001482
Dennd1a	0.0814175	1.55478	0.066	0	1	0.000444034	ENSMUSG00000035392
Dnm3	0.0840105	1.55478	0.065	0	1	0.00216316	ENSMUSG00000040265
Dse	0.0791257	1.55478	0.067	0	1	0.000259431	ENSMUSG00000039497
Exosc2	0.0840105	1.55478	0.065	0	1	0.00196537	ENSMUSG00000039356
Gmppb	0.0814175	1.55478	0.066	0	1	0.0290173	ENSMUSG00000070284
Hacl1	0.0814175	1.55478	0.066	0	1	0.00227357	ENSMUSG00000021884
Hes6	0.0814175	1.55478	0.066	0	1	0.0030596	ENSMUSG00000067071
Kazn	0.0814175	1.55478	0.066	0	1	0.00560465	ENSMUSG00000040606
Kif16b	0.0814175	1.55478	0.066	0	1	0.00194569	ENSMUSG00000038844
Lig1	0.0814175	1.55478	0.066	0	1	0.00655248	ENSMUSG00000056394
Mbd5	0.0791257	1.55478	0.067	0	1	0.000982996	ENSMUSG00000036792
Nt5dc3	0.0791257	1.55478	0.067	0	1	0.000398492	ENSMUSG00000054027
P4htm	0.0791257	1.55478	0.067	0	1	0.000252881	ENSMUSG00000006675
Pibf1	0.0791257	1.55478	0.067	0	1	0.00139401	ENSMUSG00000022064
Rnf25	0.0791257	1.55478	0.067	0	1	0.00245749	ENSMUSG00000026171
Sh3bp1	0.0791257	1.55478	0.067	0	1	0.0131081	ENSMUSG00000022436
Srfbp1	0.0866862	1.55478	0.064	0	1	0.00109914	ENSMUSG00000024528
Usp30	0.0791257	1.55478	0.067	0	1	0.000917169	ENSMUSG00000029592
Zfp628	0.0814175	1.55478	0.066	0	1	0.000759389	ENSMUSG00000074406
Zhx2	0.0814175	1.55478	0.066	0	1	0.00110889	ENSMUSG00000071757
Mbtps1	0.000636278	1.56784	0.324	0.07	1	0.00538796	ENSMUSG00000031835
Acads	0.0814272	1.57647	0.066	0	1	0.00481021	ENSMUSG00000029545
Ap3s2	0.0767036	1.57647	0.068	0	1	0.00337311	ENSMUSG00000063801
Atg7	0.0814272	1.57647	0.066	0	1	0.00571732	ENSMUSG00000030314
Bcs1l	0.0767036	1.57647	0.068	0	1	0.00369727	ENSMUSG00000026172
Borcs5	0.0767036	1.57647	0.068	0	1	0.00970892	ENSMUSG00000042992
Cnot9	0.0789145	1.57647	0.067	0	1	0.00190065	ENSMUSG00000026174
Ercc2	0.0767036	1.57647	0.068	0	1	0.000904632	ENSMUSG00000030400
Evc2	0.0767036	1.57647	0.068	0	1	0.000562355	ENSMUSG00000050248
Gbp2b	0.0789145	1.57647	0.067	0	1	0.0065889	ENSMUSG00000040264
Hmgxb3	0.0840199	1.57647	0.065	0	1	0.00110724	ENSMUSG00000024622
Irs1	0.0789145	1.57647	0.067	0	1	0.000304964	ENSMUSG00000055980
Natd1	0.0789145	1.57647	0.067	0	1	0.000514929	ENSMUSG00000018931
Nim1k	0.0814272	1.57647	0.066	0	1	0.000117842	ENSMUSG00000095930
Pacs1	0.0789145	1.57647	0.067	0	1	0.00199868	ENSMUSG00000024855
Pde7a	0.0789145	1.57647	0.067	0	1	0.00336876	ENSMUSG00000069094
Ppargc1b	0.0894476	1.57647	0.063	0	1	0.000597132	ENSMUSG00000033871
Rbm48	0.0789145	1.57647	0.067	0	1	0.000667786	ENSMUSG00000040302
Rcbtb1	0.0814272	1.57647	0.066	0	1	0.00106318	ENSMUSG00000035469
Siae	0.0767036	1.57647	0.068	0	1	0.00151423	ENSMUSG00000001942
Slc27a1	0.0789145	1.57647	0.067	0	1	0.00230223	ENSMUSG00000031808
Slco2a1	0.0923059	1.57647	0.062	0	1	0.000492965	ENSMUSG00000032548
Snrnp35	0.0840199	1.57647	0.065	0	1	0.00287108	ENSMUSG00000029402
Stam2	0.0767036	1.57647	0.068	0	1	0.00936672	ENSMUSG00000055371
Syt12	0.0789145	1.57647	0.067	0	1	0.000513228	ENSMUSG00000049303
Tbl3	0.0789145	1.57647	0.067	0	1	0.00524587	ENSMUSG00000040688
Tcirg1	0.0789145	1.57647	0.067	0	1	0.0018743	ENSMUSG00000001750
Traf6	0.0767036	1.57647	0.068	0	1	0.00113751	ENSMUSG00000027164
Usp39	0.0814272	1.57647	0.066	0	1	0.00226854	ENSMUSG00000056305
Zfp386	0.0814272	1.57647	0.066	0	1	0.00156329	ENSMUSG00000042063
Zfyve16	0.0767036	1.57647	0.068	0	1	0.00189605	ENSMUSG00000021706
Agtrap	0.0764891	1.59785	0.068	0	1	0.00138979	ENSMUSG00000029007
Bahd1	0.0789242	1.59785	0.067	0	1	0.00122089	ENSMUSG00000040007
Cand1	0.0134619	1.59785	0.198	0.047	1	0.0041269	ENSMUSG00000020114
Ccdc126	0.0789242	1.59785	0.067	0	1	0.000339795	ENSMUSG00000050786
Ccdc28a	0.0743564	1.59785	0.069	0	1	0.0015189	ENSMUSG00000059554
Cep104	0.0764891	1.59785	0.068	0	1	0.00139625	ENSMUSG00000039523
Clcn6	0.0789242	1.59785	0.067	0	1	0.000262641	ENSMUSG00000029016
Cpped1	0.0764891	1.59785	0.068	0	1	0.00348194	ENSMUSG00000065979
Daglb	0.0764891	1.59785	0.068	0	1	0.0030056	ENSMUSG00000039206
Dcaf17	0.0789242	1.59785	0.067	0	1	0.00222766	ENSMUSG00000041966
Dcp1a	0.0743564	1.59785	0.069	0	1	0.00145421	ENSMUSG00000021962
Dnajc11	0.0743564	1.59785	0.069	0	1	0.00493972	ENSMUSG00000039768
E530011L22Rik	0.0789242	1.59785	0.067	0	1	0.000590121	ENSMUSG00000097820
Fam217b	0.0743564	1.59785	0.069	0	1	0.000127145	ENSMUSG00000070476
Fam98a	0.0764891	1.59785	0.068	0	1	0.00223955	ENSMUSG00000002017
Fancm	0.0764891	1.59785	0.068	0	1	6.36502e-05	ENSMUSG00000055884
Frmd4b	0.0814366	1.59785	0.066	0	1	0.0124293	ENSMUSG00000030064
Gm14305	0.0789242	1.59785	0.067	0	1	0.00220521	ENSMUSG00000078878
Gucd1	0.0743564	1.59785	0.069	0	1	0.00286969	ENSMUSG00000033416
Haus8	0.0743564	1.59785	0.069	0	1	0.00220163	ENSMUSG00000035439
Igfbp6	0.191555	1.59785	0.038	0	1	0.000199199	ENSMUSG00000023046
Ireb2	0.0764891	1.59785	0.068	0	1	0.00225916	ENSMUSG00000032293
Kantr	0.0764891	1.59785	0.068	0	1	0.000991269	ENSMUSG00000087403
Kif3c	0.0743564	1.59785	0.069	0	1	0.000365707	ENSMUSG00000020668
Mafb	0.0894563	1.59785	0.063	0	1	0.0522477	ENSMUSG00000074622
Mbip	0.0764891	1.59785	0.068	0	1	0.00142183	ENSMUSG00000021028
Mlycd	0.0764891	1.59785	0.068	0	1	0.00238547	ENSMUSG00000074064
Myo9b	0.0789242	1.59785	0.067	0	1	0.00236671	ENSMUSG00000004677
Nfatc2	0.0789242	1.59785	0.067	0	1	0.00164723	ENSMUSG00000027544
Nup43	0.0764891	1.59785	0.068	0	1	0.0062273	ENSMUSG00000040034
Orc3	0.0764891	1.59785	0.068	0	1	0.00229528	ENSMUSG00000040044
Phtf1	0.0814366	1.59785	0.066	0	1	0.00214691	ENSMUSG00000058388
Phykpl	0.0743564	1.59785	0.069	0	1	0.00323511	ENSMUSG00000020359
Pkn1	0.0764891	1.59785	0.068	0	1	0.00464978	ENSMUSG00000057672
Prr14	0.0764891	1.59785	0.068	0	1	0.000838899	ENSMUSG00000030822
Pxmp2	0.0789242	1.59785	0.067	0	1	0.0022172	ENSMUSG00000029499
Ric8b	0.0814366	1.59785	0.066	0	1	0.000513294	ENSMUSG00000035620
Riox1	0.0743564	1.59785	0.069	0	1	0.00139018	ENSMUSG00000046791
Rnf141	0.0764891	1.59785	0.068	0	1	0.00165518	ENSMUSG00000030788
Slc19a1	0.0789242	1.59785	0.067	0	1	0.000491528	ENSMUSG00000001436
Slc7a5	0.00225207	1.59785	0.31	0.093	1	0.00242477	ENSMUSG00000040010
Snx13	0.0789242	1.59785	0.067	0	1	0.000974721	ENSMUSG00000020590
Yeats2	0.0764891	1.59785	0.068	0	1	0.00147654	ENSMUSG00000041215
Zbtb22	0.0743564	1.59785	0.069	0	1	0.00369849	ENSMUSG00000051390
Zfp143	0.0789242	1.59785	0.067	0	1	0.00387069	ENSMUSG00000061079
Zfp275	0.0764891	1.59785	0.068	0	1	0.00076146	ENSMUSG00000031365
Zfp672	0.0814272	1.59785	0.066	0	1	0.00327029	ENSMUSG00000049755
Zfp867	0.0743564	1.59785	0.069	0	1	0.0004666	ENSMUSG00000054519
Ddr1	0.000243245	1.61192	0.376	0.093	1	0.0215819	ENSMUSG00000003534
2410131K14Rik	0.0741388	1.61891	0.069	0	1	0.00179164	ENSMUSG00000032840
Acad8	0.0720818	1.61891	0.07	0	1	0.00287226	ENSMUSG00000031969
Adra1b	0.0741388	1.61891	0.069	0	1	6.18752e-05	ENSMUSG00000050541
Aldh3a2	0.0764989	1.61891	0.068	0	1	0.000827156	ENSMUSG00000010025
Arhgap32	0.0741388	1.61891	0.069	0	1	0.00612389	ENSMUSG00000041444
Armt1	0.0741388	1.61891	0.069	0	1	0.00787436	ENSMUSG00000061759
Ddx19a	0.0720818	1.61891	0.07	0	1	0.00429418	ENSMUSG00000015023
Ddx55	0.0789242	1.61891	0.067	0	1	0.00141101	ENSMUSG00000029389
Dzip3	0.0789337	1.61891	0.067	0	1	0.000689808	ENSMUSG00000064061
Erlin1	0.0720818	1.61891	0.07	0	1	0.00519968	ENSMUSG00000025198
Fsd1	0.0764989	1.61891	0.068	0	1	0.000250075	ENSMUSG00000011589
Gdf11	0.0741388	1.61891	0.069	0	1	0.00036758	ENSMUSG00000025352
Gm26722	0.0741388	1.61891	0.069	0	1	0.00104219	ENSMUSG00000096944
Gm31105	0.0840199	1.61891	0.065	0	1	0.00024851	ENSMUSG00000109587
Heatr5b	0.0741388	1.61891	0.069	0	1	0.00263152	ENSMUSG00000039414
Jakmip2	0.0741388	1.61891	0.069	0	1	0.000189717	ENSMUSG00000024502
Klhl13	0.0764989	1.61891	0.068	0	1	0	ENSMUSG00000036782
Lrp1b	0.0840199	1.61891	0.065	0	1	0	ENSMUSG00000049252
Ncoa7	0.0741388	1.61891	0.069	0	1	0.000800927	ENSMUSG00000039697
Nrep	0.0764989	1.61891	0.068	0	1	0.000188367	ENSMUSG00000042834
Pde12	0.0720818	1.61891	0.07	0	1	0.0110233	ENSMUSG00000043702
Pecr	0.0720818	1.61891	0.07	0	1	0.00180977	ENSMUSG00000026189
Plekha5	0.0720818	1.61891	0.07	0	1	0.00427001	ENSMUSG00000030231
Plekhm1	0.0741388	1.61891	0.069	0	1	0.00258976	ENSMUSG00000034247
Pogk	0.0741388	1.61891	0.069	0	1	0.000693151	ENSMUSG00000040596
Rab20	0.0764989	1.61891	0.068	0	1	0.000562773	ENSMUSG00000031504
Rad52	0.0720818	1.61891	0.07	0	1	0.000528901	ENSMUSG00000030166
Ror1	0.0741388	1.61891	0.069	0	1	0.000432333	ENSMUSG00000035305
Rpa3	0.0741388	1.61891	0.069	0	1	0.0340173	ENSMUSG00000012483
Sclt1	0.0789337	1.61891	0.067	0	1	0.00110965	ENSMUSG00000059834
Slc30a6	0.0741388	1.61891	0.069	0	1	0.00126401	ENSMUSG00000024069
Stard4	0.0741388	1.61891	0.069	0	1	0.0164489	ENSMUSG00000024378
Stat5b	0.0764989	1.61891	0.068	0	1	0.00072006	ENSMUSG00000020919
Stat6	0.0720818	1.61891	0.07	0	1	0.00651225	ENSMUSG00000002147
Tbc1d22a	0.0720818	1.61891	0.07	0	1	0.00386533	ENSMUSG00000051864
Tsen54	0.0741388	1.61891	0.069	0	1	0.000986009	ENSMUSG00000020781
Wdr41	0.0741388	1.61891	0.069	0	1	0.00192638	ENSMUSG00000042015
Zfp384	0.0741388	1.61891	0.069	0	1	0.0025776	ENSMUSG00000038346
Zfp738	0.0720818	1.61891	0.07	0	1	0.000525367	ENSMUSG00000048280
1110046J04Rik	0.0718612	1.63967	0.07	0	1	0.00018679	ENSMUSG00000085457
2700038G22Rik	0.0698773	1.63967	0.071	0	1	0.000864382	ENSMUSG00000097180
Alkbh8	0.0741388	1.63967	0.069	0	1	0.00109388	ENSMUSG00000025899
Bbs2	0.0698773	1.63967	0.071	0	1	0.00223042	ENSMUSG00000031755
Cdk5rap2	0.0718612	1.63967	0.07	0	1	0.00182562	ENSMUSG00000039298
Chac2	0.0765083	1.63967	0.068	0	1	0.00149896	ENSMUSG00000020309
Chd7	0.0741388	1.63967	0.069	0	1	0.00257885	ENSMUSG00000041235
Ctxn1	0.0741486	1.63967	0.069	0	1	0.000129531	ENSMUSG00000048644
Eif2b1	0.0718612	1.63967	0.07	0	1	0.00326828	ENSMUSG00000029388
Fam98c	0.0741486	1.63967	0.069	0	1	0.00316922	ENSMUSG00000030590
Fbrsl1	0.0698773	1.63967	0.071	0	1	0.00484332	ENSMUSG00000043323
Fbxl12	0.0741486	1.63967	0.069	0	1	0.000783077	ENSMUSG00000066892
Fbxo25	0.0718612	1.63967	0.07	0	1	0.00102641	ENSMUSG00000038365
Fgd1	0.0741486	1.63967	0.069	0	1	0.000358656	ENSMUSG00000025265
Ftsj1	0.0741486	1.63967	0.069	0	1	0.00225371	ENSMUSG00000031171
Gm4673	0.0718612	1.63967	0.07	0	1	0.000716477	ENSMUSG00000097750
Hace1	0.0718612	1.63967	0.07	0	1	0.00763378	ENSMUSG00000038822
Ift88	0.0765083	1.63967	0.068	0	1	0.00273557	ENSMUSG00000040040
Mrpl1	0.0718612	1.63967	0.07	0	1	0.00242889	ENSMUSG00000029486
Mtmr1	0.0741486	1.63967	0.069	0	1	0.0041971	ENSMUSG00000015214
Neto2	0.0718612	1.63967	0.07	0	1	0.00037124	ENSMUSG00000036902
Pcnx	0.0698773	1.63967	0.071	0	1	0.00183569	ENSMUSG00000021140
Pcsk7	0.0741486	1.63967	0.069	0	1	0.00215973	ENSMUSG00000035382
Peg10	0.084029	1.63967	0.065	0	1	0.000175315	ENSMUSG00000092035
Pomgnt2	0.0718612	1.63967	0.07	0	1	0.000752528	ENSMUSG00000066235
Psd3	0.0765083	1.63967	0.068	0	1	0.000648351	ENSMUSG00000030465
Pus3	0.0718612	1.63967	0.07	0	1	0.00147136	ENSMUSG00000032103
Qsox2	0.0718612	1.63967	0.07	0	1	0.00339567	ENSMUSG00000036327
Sbf1	0.0718612	1.63967	0.07	0	1	0.00329302	ENSMUSG00000036529
Slc25a24	0.0765083	1.63967	0.068	0	1	0.0110285	ENSMUSG00000040322
Slc35g2	0.0718612	1.63967	0.07	0	1	0	ENSMUSG00000070287
Snapc3	0.0741486	1.63967	0.069	0	1	0.00254461	ENSMUSG00000028483
Tgfbrap1	0.0718612	1.63967	0.07	0	1	0.000717544	ENSMUSG00000070939
Trip4	0.0741486	1.63967	0.069	0	1	0.00197197	ENSMUSG00000032386
Tsku	0.0698773	1.63967	0.071	0	1	0.00047947	ENSMUSG00000049580
Ttf1	0.0718612	1.63967	0.07	0	1	0.00150538	ENSMUSG00000026803
Zer1	0.0718612	1.63967	0.07	0	1	0.00139165	ENSMUSG00000039686
Zfp383	0.0741486	1.63967	0.069	0	1	0	ENSMUSG00000099689
Zfp597	0.0698773	1.63967	0.071	0	1	0.000676499	ENSMUSG00000039789
Zmym1	0.0718612	1.63967	0.07	0	1	0.000865542	ENSMUSG00000043872
6030458C11Rik	0.0696537	1.66013	0.071	0	1	0.00240593	ENSMUSG00000022195
Adarb1	0.074158	1.66013	0.069	0	1	0.00303254	ENSMUSG00000020262
Ano10	0.0718709	1.66013	0.07	0	1	0.00562017	ENSMUSG00000037949
Apobec3	0.0696537	1.66013	0.071	0	1	0.000452846	ENSMUSG00000009585
Atp2b4	0.0696537	1.66013	0.071	0	1	0.000893419	ENSMUSG00000026463
Dlg5	0.0696537	1.66013	0.071	0	1	0.0018546	ENSMUSG00000021782
Fam241a	0.0696537	1.66013	0.071	0	1	0.0196648	ENSMUSG00000050549
Fbxo31	0.0718709	1.66013	0.07	0	1	0.00165014	ENSMUSG00000052934
Fbxw4	0.0718709	1.66013	0.07	0	1	0.00500732	ENSMUSG00000040913
Gm10399	0.0677407	1.66013	0.072	0	1	0.00166172	ENSMUSG00000072688
Gm26724	0.0677407	1.66013	0.072	0	1	0.00109182	ENSMUSG00000097090
Homer3	0.0718709	1.66013	0.07	0	1	0.00139776	ENSMUSG00000003573
Lgr6	0.074158	1.66013	0.069	0	1	0.000358837	ENSMUSG00000042793
Lrpprc	0.0677407	1.66013	0.072	0	1	0.00162527	ENSMUSG00000024120
Mettl13	0.0696537	1.66013	0.071	0	1	0.000527135	ENSMUSG00000026694
Nsmf	0.0696537	1.66013	0.071	0	1	0.000518219	ENSMUSG00000006476
Pacs2	0.0718709	1.66013	0.07	0	1	0.00165694	ENSMUSG00000021143
Proser2	0.0696537	1.66013	0.071	0	1	0.014732	ENSMUSG00000045319
Rdh11	0.0696537	1.66013	0.071	0	1	0.00107376	ENSMUSG00000066441
2023-09-06	0.0741486	1.66013	0.069	0	1	0.000129846	ENSMUSG00000050379
Slc7a6os	0.0696537	1.66013	0.071	0	1	0.00138949	ENSMUSG00000033106
Stx17	0.0677407	1.66013	0.072	0	1	0.00743708	ENSMUSG00000061455
Syde2	0.074158	1.66013	0.069	0	1	0.000318904	ENSMUSG00000036863
Tns2	0.0696537	1.66013	0.071	0	1	0.000753211	ENSMUSG00000037003
Ttc39b	0.0677407	1.66013	0.072	0	1	0.00969473	ENSMUSG00000038172
Usp40	0.0718709	1.66013	0.07	0	1	0.00245915	ENSMUSG00000005501
Zcchc12	0.107975	1.66013	0.057	0	1	0.000109422	ENSMUSG00000036699
Pbx2	0.00076017	1.66824	0.339	0.093	1	0.00377603	ENSMUSG00000034673
Ahcyl2	0.000161652	1.68031	0.385	0.093	1	0.00234559	ENSMUSG00000029772
Atg4d	0.0656697	1.68031	0.073	0	1	0.00955137	ENSMUSG00000002820
Camsap3	0.0656697	1.68031	0.073	0	1	0.00219221	ENSMUSG00000044433
Ccdc113	0.0656697	1.68031	0.073	0	1	0.0010606	ENSMUSG00000036598
Cherp	0.0656697	1.68031	0.073	0	1	0.00193016	ENSMUSG00000052488
Chfr	0.0656697	1.68031	0.073	0	1	0.00292223	ENSMUSG00000014668
Ddx56	0.0718803	1.68031	0.07	0	1	0.0050045	ENSMUSG00000004393
Elp2	0.0656697	1.68031	0.073	0	1	0.00431009	ENSMUSG00000024271
Esr1	0.0656697	1.68031	0.073	0	1	0.000125935	ENSMUSG00000019768
Fam210b	0.0696635	1.68031	0.071	0	1	0.00594187	ENSMUSG00000027495
Fam214a	0.0656697	1.68031	0.073	0	1	0.000723245	ENSMUSG00000034858
Farp2	0.0675143	1.68031	0.072	0	1	0.001332	ENSMUSG00000034066
Gm4593	0.0696635	1.68031	0.071	0	1	0.000120738	ENSMUSG00000108569
Herc4	0.0675143	1.68031	0.072	0	1	0.00673678	ENSMUSG00000020064
Il6ra	0.0696635	1.68031	0.071	0	1	0.00102703	ENSMUSG00000027947
Jak2	0.0675143	1.68031	0.072	0	1	0.00881751	ENSMUSG00000024789
Lemd3	0.0675143	1.68031	0.072	0	1	0.00124003	ENSMUSG00000048661
Manea	0.0675143	1.68031	0.072	0	1	0.000688945	ENSMUSG00000040520
Mgat5	0.0656697	1.68031	0.073	0	1	0.00250257	ENSMUSG00000036155
Pi4ka	0.0675143	1.68031	0.072	0	1	0.00166864	ENSMUSG00000041720
Pus1	0.0675143	1.68031	0.072	0	1	0.0047194	ENSMUSG00000029507
Sdsl	0.0675143	1.68031	0.072	0	1	0.000383006	ENSMUSG00000029596
Shprh	0.0656697	1.68031	0.073	0	1	0.00331346	ENSMUSG00000090112
Slc40a1	0.0675143	1.68031	0.072	0	1	0.000182359	ENSMUSG00000025993
Tdrd7	0.0696635	1.68031	0.071	0	1	0.00512728	ENSMUSG00000035517
Tmtc1	0.0741672	1.68031	0.069	0	1	0.000120924	ENSMUSG00000030306
Tpra1	0.0718803	1.68031	0.07	0	1	0.00122414	ENSMUSG00000002871
Trappc2	0.0675143	1.68031	0.072	0	1	0.00131754	ENSMUSG00000079317
Trub2	0.0696635	1.68031	0.071	0	1	0.00112576	ENSMUSG00000039826
Vrk1	0.0696635	1.68031	0.071	0	1	0.00458736	ENSMUSG00000021115
Zdhhc21	0.0675143	1.68031	0.072	0	1	0.00225096	ENSMUSG00000028403
Zfpm1	0.0656697	1.68031	0.073	0	1	0.000782336	ENSMUSG00000049577
Fam160b1	0.00033418	1.68365	0.384	0.116	1	0.00173415	ENSMUSG00000033478
Ift43	0.00105568	1.68431	0.329	0.093	1	0.00940503	ENSMUSG00000007867
Runx1	0.000262052	1.69774	0.419	0.14	1	0.00714385	ENSMUSG00000022952
Agl	0.0654406	1.70021	0.073	0	1	0.000778708	ENSMUSG00000033400
Atg16l2	0.067524	1.70021	0.072	0	1	0.000834385	ENSMUSG00000047767
Atxn3	0.0654406	1.70021	0.073	0	1	0.00978299	ENSMUSG00000021189
Ccdc149	0.0654406	1.70021	0.073	0	1	0.000382365	ENSMUSG00000045790
Ccdc28b	0.067524	1.70021	0.072	0	1	0.00430326	ENSMUSG00000028795
Cd177	0.0696635	1.70021	0.071	0	1	0.00061553	ENSMUSG00000052212
Cnrip1	0.0636623	1.70021	0.075	0	1	0.00018689	ENSMUSG00000044629
Cnst	0.0654406	1.70021	0.073	0	1	0.00176193	ENSMUSG00000038949
D3Ertd254e	0.0636623	1.70021	0.075	0	1	0.000312613	ENSMUSG00000033883
Ddx58	0.0654406	1.70021	0.073	0	1	0.0054721	ENSMUSG00000040296
Dixdc1	0.067524	1.70021	0.072	0	1	0.000121005	ENSMUSG00000032064
Ercc5	0.067524	1.70021	0.072	0	1	0.00857597	ENSMUSG00000026048
Ezh1	0.067524	1.70021	0.072	0	1	0.00539559	ENSMUSG00000006920
Fbxl19	0.0696729	1.70021	0.071	0	1	0.00113011	ENSMUSG00000030811
Fra10ac1	0.0636623	1.70021	0.075	0	1	0.00452454	ENSMUSG00000054237
Gramd4	0.0654406	1.70021	0.073	0	1	0.00221138	ENSMUSG00000035900
Guf1	0.0696729	1.70021	0.071	0	1	0.0018483	ENSMUSG00000029208
Hdac8	0.0636623	1.70021	0.075	0	1	0.000939865	ENSMUSG00000067567
Lbh	0.0696729	1.70021	0.071	0	1	0.000179555	ENSMUSG00000024063
Mad1l1	0.067524	1.70021	0.072	0	1	0.00639414	ENSMUSG00000029554
Mtmr10	0.0654406	1.70021	0.073	0	1	0.00231518	ENSMUSG00000030522
Mvk	0.067524	1.70021	0.072	0	1	0.0186767	ENSMUSG00000041939
Prickle3	0.0654406	1.70021	0.073	0	1	0.00360907	ENSMUSG00000031145
Rpe	0.0654406	1.70021	0.073	0	1	0.00420682	ENSMUSG00000026005
Six4	0.0696635	1.70021	0.071	0	1	0.000121839	ENSMUSG00000034460
Slc24a3	0.0654406	1.70021	0.073	0	1	0.000751623	ENSMUSG00000063873
Smarcd3	0.067524	1.70021	0.072	0	1	0.000436252	ENSMUSG00000028949
Smcr8	0.0654406	1.70021	0.073	0	1	0.00121563	ENSMUSG00000049323
Snapc2	0.0636623	1.70021	0.075	0	1	0.0019481	ENSMUSG00000011837
Tbce	0.067524	1.70021	0.072	0	1	0.00271599	ENSMUSG00000039233
Trim39	0.0696635	1.70021	0.071	0	1	0.00100936	ENSMUSG00000045409
Trpv4	0.067524	1.70021	0.072	0	1	0.000882129	ENSMUSG00000014158
Uqcc1	0.0654406	1.70021	0.073	0	1	0.00210153	ENSMUSG00000005882
Vps13d	0.0654406	1.70021	0.073	0	1	0.00362661	ENSMUSG00000020220
Zbtb26	0.0654406	1.70021	0.073	0	1	6.0945e-05	ENSMUSG00000050714
0610009O20Rik	0.0675334	1.71984	0.072	0	1	0.00342923	ENSMUSG00000024442
1810032O08Rik	0.0634305	1.71984	0.075	0	1	0.000890111	ENSMUSG00000020812
Abr	0.0634305	1.71984	0.075	0	1	0.00118339	ENSMUSG00000017631
Airn	0.0634305	1.71984	0.075	0	1	0.000586072	ENSMUSG00000078247
Ccdc43	0.0654503	1.71984	0.073	0	1	0.00152553	ENSMUSG00000020925
Cdpf1	0.0617164	1.71984	0.076	0	1	0.00362393	ENSMUSG00000064284
Commd10	0.0654503	1.71984	0.073	0	1	0.00200334	ENSMUSG00000042705
Crat	0.067524	1.71984	0.072	0	1	0.00189912	ENSMUSG00000026853
Dhx16	0.0617164	1.71984	0.076	0	1	0.00633456	ENSMUSG00000024422
Dpp9	0.0675334	1.71984	0.072	0	1	0.00165446	ENSMUSG00000001229
Dtnb	0.0617164	1.71984	0.076	0	1	0.0047748	ENSMUSG00000071454
Dtx2	0.0654503	1.71984	0.073	0	1	0.00660659	ENSMUSG00000004947
Elp3	0.0654503	1.71984	0.073	0	1	0.00280897	ENSMUSG00000022031
Ggcx	0.0634305	1.71984	0.075	0	1	0.000977987	ENSMUSG00000053460
Gmcl1	0.0617164	1.71984	0.076	0	1	0.00390294	ENSMUSG00000001157
Il17re	0.0634305	1.71984	0.075	0	1	0.0087765	ENSMUSG00000043088
Kctd15	0.0634305	1.71984	0.075	0	1	0.00198755	ENSMUSG00000030499
Krba1	0.0654503	1.71984	0.073	0	1	0.00109628	ENSMUSG00000042810
Mrgbp	0.0675334	1.71984	0.072	0	1	0.00433724	ENSMUSG00000027569
Nebl	0.0634305	1.71984	0.075	0	1	0.0136578	ENSMUSG00000053702
Pabpc4	0.0654503	1.71984	0.073	0	1	0.00182783	ENSMUSG00000011257
Pcdh19	0.0675334	1.71984	0.072	0	1	0.000120372	ENSMUSG00000051323
Pdik1l	0.0617164	1.71984	0.076	0	1	0.000994213	ENSMUSG00000050890
Pex26	0.0654503	1.71984	0.073	0	1	0.00129964	ENSMUSG00000067825
Pgam5	0.0617164	1.71984	0.076	0	1	0.00131985	ENSMUSG00000029500
Rab3a	0.0654503	1.71984	0.073	0	1	0.00278024	ENSMUSG00000031840
Rbm14	0.0617164	1.71984	0.076	0	1	0.00401466	ENSMUSG00000006456
Rftn2	0.0654503	1.71984	0.073	0	1	6.09688e-05	ENSMUSG00000025978
Rmnd1	0.0634305	1.71984	0.075	0	1	0.00144093	ENSMUSG00000019763
Sephs1	0.0634305	1.71984	0.075	0	1	0.00210744	ENSMUSG00000026662
Snx14	0.0617164	1.71984	0.076	0	1	0.00307059	ENSMUSG00000032422
Tbc1d14	0.0617164	1.71984	0.076	0	1	0.0015988	ENSMUSG00000029192
Tctn1	0.0654503	1.71984	0.073	0	1	0.000518	ENSMUSG00000038593
Topbp1	0.0634305	1.71984	0.075	0	1	0.00178939	ENSMUSG00000032555
Tox3	0.069682	1.71984	0.071	0	1	0.000237178	ENSMUSG00000043668
Trim68	0.0617164	1.71984	0.076	0	1	0.00079065	ENSMUSG00000073968
Wdr47	0.0654503	1.71984	0.073	0	1	0.00604086	ENSMUSG00000040389
Xaf1	0.0718984	1.71984	0.07	0	1	0.00348665	ENSMUSG00000040483
Xrcc6	0.0654503	1.71984	0.073	0	1	0.00369016	ENSMUSG00000022471
Zfp180	0.0634305	1.71984	0.075	0	1	0.00139593	ENSMUSG00000057101
Zmat3	0.0675334	1.71984	0.072	0	1	0.000638758	ENSMUSG00000027663
6720427I07Rik	0.0634402	1.7392	0.075	0	1	0.000588315	ENSMUSG00000097375
Adpgk	0.0654597	1.7392	0.073	0	1	0.00122298	ENSMUSG00000025236
AI480526	0.0614821	1.7392	0.076	0	1	0.00139602	ENSMUSG00000090086
Alg1	0.05983	1.7392	0.077	0	1	0.00188783	ENSMUSG00000039427
Arhgap44	0.0614821	1.7392	0.076	0	1	6.31872e-05	ENSMUSG00000033389
Arrdc1	0.0614821	1.7392	0.076	0	1	0.0119307	ENSMUSG00000026972
Asb7	0.0614821	1.7392	0.076	0	1	0.000512293	ENSMUSG00000030509
Bmp15	0.0634402	1.7392	0.075	0	1	0.000120272	ENSMUSG00000023279
Ccdc137	0.0634402	1.7392	0.075	0	1	0.000853615	ENSMUSG00000049957
Cstf2	0.0634402	1.7392	0.075	0	1	0.00146411	ENSMUSG00000031256
D7Ertd443e	0.0654503	1.7392	0.073	0	1	0.00179022	ENSMUSG00000030994
Ddhd1	0.0634402	1.7392	0.075	0	1	0.00622924	ENSMUSG00000037697
Eif4e3	0.0614821	1.7392	0.076	0	1	0.000491774	ENSMUSG00000093661
Erap1	0.0614821	1.7392	0.076	0	1	0.0039723	ENSMUSG00000021583
Fam199x	0.05983	1.7392	0.077	0	1	0.0012292	ENSMUSG00000042595
Fbrs	0.05983	1.7392	0.077	0	1	0.00487182	ENSMUSG00000042423
Gspt2	0.0614821	1.7392	0.076	0	1	0.000189795	ENSMUSG00000071723
Heatr5a	0.0614821	1.7392	0.076	0	1	0.00138848	ENSMUSG00000035181
Ift81	0.05983	1.7392	0.077	0	1	0.00134908	ENSMUSG00000029469
Insr	0.0614821	1.7392	0.076	0	1	0.00108828	ENSMUSG00000005534
Irgq	0.0614821	1.7392	0.076	0	1	0.00130706	ENSMUSG00000041037
Ninl	0.0634402	1.7392	0.075	0	1	0.000439385	ENSMUSG00000068115
Ntmt1	0.0675334	1.7392	0.072	0	1	0.0029073	ENSMUSG00000026857
Nup35	0.0614821	1.7392	0.076	0	1	0.00382665	ENSMUSG00000026999
Otud1	0.05983	1.7392	0.077	0	1	0.00323045	ENSMUSG00000043415
Raph1	0.0654597	1.7392	0.073	0	1	0.00313768	ENSMUSG00000026014
Raver2	0.0654597	1.7392	0.073	0	1	0.00943675	ENSMUSG00000035275
Rnf219	0.0614821	1.7392	0.076	0	1	0.000471085	ENSMUSG00000022120
Scyl2	0.0614821	1.7392	0.076	0	1	0.00410985	ENSMUSG00000069539
Sharpin	0.05983	1.7392	0.077	0	1	0.00415553	ENSMUSG00000022552
Sp5	0.0634402	1.7392	0.075	0	1	0.000305969	ENSMUSG00000075304
Srcap	0.05983	1.7392	0.077	0	1	0.00100031	ENSMUSG00000053877
Usp21	0.0634402	1.7392	0.075	0	1	0.000787746	ENSMUSG00000053483
Zfp26	0.0614821	1.7392	0.076	0	1	0.000599201	ENSMUSG00000063108
Zfp945	0.05983	1.7392	0.077	0	1	0.000523042	ENSMUSG00000059142
1110002L01Rik	0.0580013	1.75831	0.078	0	1	0.000441343	ENSMUSG00000071456
A930015D03Rik	0.0595933	1.75831	0.077	0	1	0.001246	ENSMUSG00000092368
Bcl9	0.0614821	1.75831	0.076	0	1	0.00110918	ENSMUSG00000038256
Clybl	0.0614917	1.75831	0.076	0	1	0.00148327	ENSMUSG00000025545
D130020L05Rik	0.0595933	1.75831	0.077	0	1	0.00144814	ENSMUSG00000097121
Dmpk	0.0580013	1.75831	0.078	0	1	0.000853068	ENSMUSG00000030409
Fam180a	0.0696995	1.75831	0.071	0	1	0	ENSMUSG00000047420
Flvcr1	0.0580013	1.75831	0.078	0	1	0.000649172	ENSMUSG00000066595
Gm10762	0.0580013	1.75831	0.078	0	1	0.000321648	ENSMUSG00000074807
Gm17586	0.0580013	1.75831	0.078	0	1	0.000381172	ENSMUSG00000097062
Gm20342	0.0595933	1.75831	0.077	0	1	0.000389058	ENSMUSG00000101599
Gm20604	0.0595933	1.75831	0.077	0	1	0.00300622	ENSMUSG00000041716
Gm26853	0.0595933	1.75831	0.077	0	1	0.000631275	ENSMUSG00000097230
Hibch	0.0595933	1.75831	0.077	0	1	0.00376175	ENSMUSG00000041426
Ift122	0.0595933	1.75831	0.077	0	1	0.00199854	ENSMUSG00000030323
Igsf3	0.0614917	1.75831	0.076	0	1	0.0166153	ENSMUSG00000042035
Itpkb	0.0595933	1.75831	0.077	0	1	0.00230868	ENSMUSG00000038855
Kcnip3	0.0595933	1.75831	0.077	0	1	0.000122441	ENSMUSG00000079056
Klc4	0.0580013	1.75831	0.078	0	1	0.00368471	ENSMUSG00000003546
Med14	0.0580013	1.75831	0.078	0	1	0.00542847	ENSMUSG00000064127
Ncapd3	0.0595933	1.75831	0.077	0	1	0.00324072	ENSMUSG00000035024
Nrbf2	0.0580013	1.75831	0.078	0	1	0.00384717	ENSMUSG00000075000
Ranbp3	0.0595933	1.75831	0.077	0	1	0.00239868	ENSMUSG00000002372
Rnf38	0.0580013	1.75831	0.078	0	1	0.00315845	ENSMUSG00000035696
Tbck	0.0595933	1.75831	0.077	0	1	0.00190919	ENSMUSG00000028030
Tmed8	0.0595933	1.75831	0.077	0	1	0.000696261	ENSMUSG00000034111
Tmem136	0.0634496	1.75831	0.075	0	1	0.000251382	ENSMUSG00000048503
Triqk	0.0614917	1.75831	0.076	0	1	0.000547077	ENSMUSG00000055963
Tspan33	0.0634402	1.75831	0.075	0	1	0.00136143	ENSMUSG00000001763
Zfp142	0.0654688	1.75831	0.073	0	1	0.000374396	ENSMUSG00000026135
Zfp608	0.0654688	1.75831	0.073	0	1	0.00139061	ENSMUSG00000052713
Zfp770	0.0614917	1.75831	0.076	0	1	0.000464038	ENSMUSG00000040321
2510009E07Rik	0.0596029	1.77717	0.077	0	1	0.00853721	ENSMUSG00000043391
Abhd13	0.0596029	1.77717	0.077	0	1	0.00266881	ENSMUSG00000040396
Alg10b	0.0562284	1.77717	0.079	0	1	0.00127678	ENSMUSG00000075470
Ap1b1	0.0577622	1.77717	0.078	0	1	0.00469876	ENSMUSG00000009090
CAAA01118383.1	0.0596029	1.77717	0.077	0	1	0.00621888	ENSMUSG00000063897
Fam118b	0.0577622	1.77717	0.078	0	1	0.000850123	ENSMUSG00000050471
Fam219a	0.0577622	1.77717	0.078	0	1	0.000255604	ENSMUSG00000028439
Gosr1	0.0577622	1.77717	0.078	0	1	0.00312852	ENSMUSG00000010392
Hif1an	0.0577622	1.77717	0.078	0	1	0.00325464	ENSMUSG00000036450
Kbtbd4	0.0596029	1.77717	0.077	0	1	0.00134272	ENSMUSG00000005505
Leng9	0.0577622	1.77717	0.078	0	1	0.00274363	ENSMUSG00000043432
Lrrc14	0.0562284	1.77717	0.079	0	1	0.00125612	ENSMUSG00000033728
Map3k8	0.0577622	1.77717	0.078	0	1	0.0073627	ENSMUSG00000024235
Msl3l2	0.0615011	1.77717	0.076	0	1	0.00107465	ENSMUSG00000047669
Msto1	0.0577622	1.77717	0.078	0	1	0.00279931	ENSMUSG00000068922
Mtif2	0.0562284	1.77717	0.079	0	1	0.00149241	ENSMUSG00000020459
Mum1	0.0634587	1.77717	0.075	0	1	0.00281668	ENSMUSG00000020156
Ncdn	0.0562284	1.77717	0.079	0	1	0.00177127	ENSMUSG00000028833
Ppat	0.0615011	1.77717	0.076	0	1	0.00192951	ENSMUSG00000029246
Rbm43	0.0562284	1.77717	0.079	0	1	0.00244198	ENSMUSG00000036249
Rpl27-ps3	0.0577622	1.77717	0.078	0	1	0.00689105	ENSMUSG00000073640
Skiv2l	0.0577622	1.77717	0.078	0	1	0.00457351	ENSMUSG00000040356
Tlcd2	0.0596029	1.77717	0.077	0	1	0.0005209	ENSMUSG00000038217
Tmem135	0.0596029	1.77717	0.077	0	1	0.00298866	ENSMUSG00000039428
Tmem18	0.0562284	1.77717	0.079	0	1	0.000918126	ENSMUSG00000043061
Vwa1	0.0577622	1.77717	0.078	0	1	0.000617699	ENSMUSG00000042116
Zfp874a	0.0577622	1.77717	0.078	0	1	0.000647965	ENSMUSG00000069206
1110034G24Rik	0.055987	1.79579	0.079	0	1	0.00214158	ENSMUSG00000044991
1190007I07Rik	0.055987	1.79579	0.079	0	1	0.00263963	ENSMUSG00000063320
Asb3	0.0545095	1.79579	0.08	0	1	0.002241	ENSMUSG00000020305
Cep44	0.055987	1.79579	0.079	0	1	0.00166043	ENSMUSG00000038215
Cyb5d2	0.055987	1.79579	0.079	0	1	0.00100221	ENSMUSG00000057778
Fam189a2	0.0545095	1.79579	0.08	0	1	0.000189981	ENSMUSG00000071604
Gatsl2	0.0634675	1.79579	0.075	0	1	0.000702936	ENSMUSG00000015944
Gla	0.0577718	1.79579	0.078	0	1	0.00102488	ENSMUSG00000031266
Hcfc2	0.0615102	1.79579	0.076	0	1	0.00151993	ENSMUSG00000020246
Ica1	0.055987	1.79579	0.079	0	1	0.000186674	ENSMUSG00000062995
Icmt	0.0577718	1.79579	0.078	0	1	0.00176532	ENSMUSG00000039662
Man2c1	0.0577718	1.79579	0.078	0	1	0.00512608	ENSMUSG00000032295
Mr1	0.055987	1.79579	0.079	0	1	0.00611715	ENSMUSG00000026471
Mrpl47	0.0577718	1.79579	0.078	0	1	0.0018399	ENSMUSG00000037531
Mthfr	0.0577718	1.79579	0.078	0	1	0.000386081	ENSMUSG00000029009
Naa25	0.0596122	1.79579	0.077	0	1	0.00523771	ENSMUSG00000042719
Ndufaf7	0.0577718	1.79579	0.078	0	1	0.00642717	ENSMUSG00000024082
Nlk	0.0545095	1.79579	0.08	0	1	0.00395138	ENSMUSG00000017376
Osbpl11	0.055987	1.79579	0.079	0	1	0.00163705	ENSMUSG00000022807
Per2	0.0595933	1.79579	0.077	0	1	0.00201394	ENSMUSG00000055866
Pggt1b	0.055987	1.79579	0.079	0	1	0.00179289	ENSMUSG00000024477
Pnck	0.0545095	1.79579	0.08	0	1	0.000124016	ENSMUSG00000002012
Rap2a	0.055987	1.79579	0.079	0	1	0.000957326	ENSMUSG00000051615
Rbm34	0.0577718	1.79579	0.078	0	1	0.00287192	ENSMUSG00000033931
Rpusd4	0.0596122	1.79579	0.077	0	1	0.00192067	ENSMUSG00000032044
Slc35b3	0.0545095	1.79579	0.08	0	1	0.00165103	ENSMUSG00000021432
Srgn	0.0577718	1.79579	0.078	0	1	0.000642894	ENSMUSG00000020077
Sufu	0.0577718	1.79579	0.078	0	1	0.000496798	ENSMUSG00000025231
Tmem86a	0.0577718	1.79579	0.078	0	1	0.000386757	ENSMUSG00000010307
Ubxn2b	0.055987	1.79579	0.079	0	1	0.0013424	ENSMUSG00000028243
Wrnip1	0.0577718	1.79579	0.078	0	1	0.0023672	ENSMUSG00000021400
Zfp942	0.0577718	1.79579	0.078	0	1	0.000597703	ENSMUSG00000071267
Zscan12	0.0577718	1.79579	0.078	0	1	0.000521568	ENSMUSG00000036721
Rbm4b	0.000304326	1.80684	0.36	0.093	1	0.00226918	ENSMUSG00000033760
Adgrg1	0.054266	1.81417	0.08	0	1	0.0019081	ENSMUSG00000031785
Cap2	0.054266	1.81417	0.08	0	1	0.000632561	ENSMUSG00000021373
Cryz	0.054266	1.81417	0.08	0	1	0.000438207	ENSMUSG00000028199
Cyp4f13	0.054266	1.81417	0.08	0	1	0.0050517	ENSMUSG00000024055
Dpagt1	0.054266	1.81417	0.08	0	1	0.00242235	ENSMUSG00000032123
Fzd3	0.0559966	1.81417	0.079	0	1	0.000190166	ENSMUSG00000007989
Hsdl1	0.054266	1.81417	0.08	0	1	0.00399237	ENSMUSG00000034189
Kctd12b	0.0559966	1.81417	0.079	0	1	0.000256286	ENSMUSG00000041633
Klhl28	0.052843	1.81417	0.081	0	1	0.0017016	ENSMUSG00000020948
Lactb	0.0559966	1.81417	0.079	0	1	0.00465268	ENSMUSG00000032370
Noc2l	0.052843	1.81417	0.081	0	1	0.00536795	ENSMUSG00000095567
Papd4	0.0559966	1.81417	0.079	0	1	0.00524084	ENSMUSG00000042167
Pip4k2b	0.0559966	1.81417	0.079	0	1	0.00139374	ENSMUSG00000018547
Ptgfrn	0.0559966	1.81417	0.079	0	1	0.00675352	ENSMUSG00000027864
Ptgs1	0.052843	1.81417	0.081	0	1	0.0136673	ENSMUSG00000047250
Slc27a4	0.0559966	1.81417	0.079	0	1	0.00714309	ENSMUSG00000059316
Snta1	0.0559966	1.81417	0.079	0	1	0.000314012	ENSMUSG00000027488
Styx	0.0577811	1.81417	0.078	0	1	0.00159431	ENSMUSG00000053205
Taf5	0.054266	1.81417	0.08	0	1	0.00169321	ENSMUSG00000025049
Tfeb	0.054266	1.81417	0.08	0	1	0.00142364	ENSMUSG00000023990
Utp6	0.054266	1.81417	0.08	0	1	0.0031059	ENSMUSG00000035575
Vgll3	0.0577811	1.81417	0.078	0	1	0.00410788	ENSMUSG00000091243
Wars	0.0559966	1.81417	0.079	0	1	0.00292379	ENSMUSG00000021266
Zfp84	0.052843	1.81417	0.081	0	1	0.000903432	ENSMUSG00000046185
Gm35082	0.00021745	1.8293	0.35	0.07	1	0.00133687	ENSMUSG00000108866
Adnp	0.0542755	1.83231	0.08	0	1	0.000518064	ENSMUSG00000051149
Alkbh2	0.0525975	1.83231	0.081	0	1	0.00125101	ENSMUSG00000044339
Bicral	0.0560058	1.83231	0.079	0	1	0.00139735	ENSMUSG00000036568
Chic1	0.0525975	1.83231	0.081	0	1	0	ENSMUSG00000031327
Dhdds	0.0525975	1.83231	0.081	0	1	0.00454975	ENSMUSG00000012117
E4f1	0.0525975	1.83231	0.081	0	1	0.0015087	ENSMUSG00000024137
Ggact	0.0542755	1.83231	0.08	0	1	0.00247448	ENSMUSG00000041625
Gm20045	0.0525975	1.83231	0.081	0	1	0.000667827	ENSMUSG00000103983
Ints10	0.0542755	1.83231	0.08	0	1	0.00574389	ENSMUSG00000031864
Lrrcc1	0.0542755	1.83231	0.08	0	1	0.00294275	ENSMUSG00000027550
Mzt1	0.000831459	1.83231	0.307	0.07	1	0.00410911	ENSMUSG00000033186
Nfxl1	0.0577811	1.83231	0.078	0	1	0.000844347	ENSMUSG00000072889
Nup214	0.0525975	1.83231	0.081	0	1	0.00378867	ENSMUSG00000001855
Peli2	0.0577901	1.83231	0.078	0	1	0.00676353	ENSMUSG00000021846
Phf7	0.0512271	1.83231	0.082	0	1	0.0014756	ENSMUSG00000021902
Polg	0.0525975	1.83231	0.081	0	1	0.00235548	ENSMUSG00000039176
Ppm1f	0.0525975	1.83231	0.081	0	1	0.000321088	ENSMUSG00000026181
Ppp1r8	0.0525975	1.83231	0.081	0	1	0.000924475	ENSMUSG00000028882
Ppp2r3d	0.0512271	1.83231	0.082	0	1	0.00308118	ENSMUSG00000093803
Prmt5	0.0525975	1.83231	0.081	0	1	0.00170458	ENSMUSG00000023110
Slc35d1	0.0525975	1.83231	0.081	0	1	0.000321176	ENSMUSG00000028521
Slc4a1ap	0.0542755	1.83231	0.08	0	1	0.00268382	ENSMUSG00000029141
Srrd	0.0542755	1.83231	0.08	0	1	0.00232638	ENSMUSG00000029346
Ssh2	0.0512271	1.83231	0.082	0	1	0.002389	ENSMUSG00000037926
Supt7l	0.0525975	1.83231	0.081	0	1	0.000660771	ENSMUSG00000053134
Tceanc2	0.0525975	1.83231	0.081	0	1	0.00151575	ENSMUSG00000028619
Tead3	0.0512271	1.83231	0.082	0	1	0.0057953	ENSMUSG00000002249
Zfp687	0.0542755	1.83231	0.08	0	1	0.000800167	ENSMUSG00000019338
Zfp949	0.054266	1.83231	0.08	0	1	0.00101066	ENSMUSG00000032425
Arl16	0.0509797	1.85024	0.082	0	1	0.00168051	ENSMUSG00000057594
Ccdc106	0.0525975	1.85024	0.081	0	1	0.000192221	ENSMUSG00000035228
D17H6S53E	0.0509797	1.85024	0.082	0	1	0.000750441	ENSMUSG00000043311
Dctpp1	0.0526069	1.85024	0.081	0	1	0.081312	ENSMUSG00000042462
Fam120b	0.0526069	1.85024	0.081	0	1	0.00208922	ENSMUSG00000014763
Fhit	0.0525975	1.85024	0.081	0	1	0.00274729	ENSMUSG00000060579
Gpn3	0.0509797	1.85024	0.082	0	1	0.00368851	ENSMUSG00000029464
Isy1	0.0542848	1.85024	0.08	0	1	0.00308641	ENSMUSG00000030056
Kif1a	0.0526069	1.85024	0.081	0	1	0.000121102	ENSMUSG00000014602
Med16	0.0542848	1.85024	0.08	0	1	0.00356457	ENSMUSG00000013833
Mmd	0.0560058	1.85024	0.079	0	1	0.000184915	ENSMUSG00000003948
Ppm1m	0.0596387	1.85024	0.077	0	1	0.000300938	ENSMUSG00000020253
Rcc1	0.0526069	1.85024	0.081	0	1	0.00325737	ENSMUSG00000028896
Slc35e1	0.0496604	1.85024	0.083	0	1	0.00324089	ENSMUSG00000019731
Snx32	0.0509797	1.85024	0.082	0	1	0.000121802	ENSMUSG00000056185
Sorbs1	0.0496604	1.85024	0.083	0	1	0.00737847	ENSMUSG00000025006
Tbc1d19	0.0526069	1.85024	0.081	0	1	0.00303001	ENSMUSG00000039178
Thap1	0.0496604	1.85024	0.083	0	1	0.00228841	ENSMUSG00000037214
Trio	0.0496604	1.85024	0.083	0	1	0.00166695	ENSMUSG00000022263
Zbtb24	0.0496604	1.85024	0.083	0	1	0.0023729	ENSMUSG00000019826
Aar2	0.0494111	1.86794	0.083	0	1	0.00181949	ENSMUSG00000027628
Atp23	0.0494111	1.86794	0.083	0	1	0.00113672	ENSMUSG00000025436
Atrn	0.0494111	1.86794	0.083	0	1	0.000758175	ENSMUSG00000027312
Atxn1l	0.0509891	1.86794	0.082	0	1	0.00194487	ENSMUSG00000069895
Cd82	0.0494111	1.86794	0.083	0	1	0.0324987	ENSMUSG00000027215
Cetn4	0.0494111	1.86794	0.083	0	1	0.00061139	ENSMUSG00000045031
Dennd1b	0.0481412	1.86794	0.084	0	1	0.00448381	ENSMUSG00000056268
Dhx29	0.0494111	1.86794	0.083	0	1	0.00442398	ENSMUSG00000042426
Dram2	0.0481412	1.86794	0.084	0	1	0.00607557	ENSMUSG00000027900
Endod1	0.0509891	1.86794	0.082	0	1	0.0189748	ENSMUSG00000037419
Fam189b	0.0526161	1.86794	0.081	0	1	0.001381	ENSMUSG00000032657
Fam222b	0.0509891	1.86794	0.082	0	1	0.00131298	ENSMUSG00000037750
Hectd4	0.0509891	1.86794	0.082	0	1	0.00215677	ENSMUSG00000042744
Hmcn1	0.0526161	1.86794	0.081	0	1	0.000190974	ENSMUSG00000066842
Letm2	0.0494111	1.86794	0.083	0	1	0.00124184	ENSMUSG00000037363
Manba	0.0526161	1.86794	0.081	0	1	0.000361747	ENSMUSG00000028164
Mkrn2	0.0494111	1.86794	0.083	0	1	0.00608077	ENSMUSG00000000439
Ppard	0.0509891	1.86794	0.082	0	1	0.00212987	ENSMUSG00000002250
Ppox	0.0494111	1.86794	0.083	0	1	0.00432993	ENSMUSG00000062729
Rab23	0.0494111	1.86794	0.083	0	1	0.000754782	ENSMUSG00000004768
Rgs3	0.0509891	1.86794	0.082	0	1	0.000324982	ENSMUSG00000059810
Slc38a9	0.0494111	1.86794	0.083	0	1	0.00146594	ENSMUSG00000047789
Stard8	0.0542937	1.86794	0.08	0	1	0.000383861	ENSMUSG00000031216
Tbccd1	0.0509891	1.86794	0.082	0	1	0.000450272	ENSMUSG00000004462
Togaram1	0.0481412	1.86794	0.084	0	1	0.00164164	ENSMUSG00000035614
Tom1l1	0.0481412	1.86794	0.084	0	1	0.00124236	ENSMUSG00000020541
Tubgcp3	0.0526161	1.86794	0.081	0	1	0.00154642	ENSMUSG00000000759
Tyw1	0.0481412	1.86794	0.084	0	1	0.00305002	ENSMUSG00000056310
Wdsub1	0.0526161	1.86794	0.081	0	1	0.00341445	ENSMUSG00000026988
Wrap73	0.0481412	1.86794	0.084	0	1	0.00191665	ENSMUSG00000029029
Yod1	0.0494111	1.86794	0.083	0	1	0.00617182	ENSMUSG00000046404
Zbtb33	0.0526161	1.86794	0.081	0	1	0.000858862	ENSMUSG00000048047
3222401L13Rik	0.0509982	1.88542	0.082	0	1	0.000232898	ENSMUSG00000073590
Abcg1	0.0526161	1.88542	0.081	0	1	0.00334658	ENSMUSG00000024030
Ampd2	0.0494205	1.88542	0.083	0	1	0.00126374	ENSMUSG00000027889
Arsk	0.0478902	1.88542	0.084	0	1	0.00368486	ENSMUSG00000021592
Atpaf1	0.0509982	1.88542	0.082	0	1	0.0040744	ENSMUSG00000028710
Bnc2	0.0478902	1.88542	0.084	0	1	0.000449543	ENSMUSG00000028487
Dopey1	0.0478902	1.88542	0.084	0	1	0.00221104	ENSMUSG00000034973
Entpd5	0.0494205	1.88542	0.083	0	1	0.00194203	ENSMUSG00000021236
Fam135a	0.0478902	1.88542	0.084	0	1	0.00556064	ENSMUSG00000026153
Fmnl3	0.0509982	1.88542	0.082	0	1	0.000710767	ENSMUSG00000023008
Frk	0.0466682	1.88542	0.085	0	1	0.00235266	ENSMUSG00000019779
Kctd13	0.0478902	1.88542	0.084	0	1	0.0023351	ENSMUSG00000030685
Map3k7	0.0494205	1.88542	0.083	0	1	0.00484602	ENSMUSG00000028284
Ogfod2	0.0494205	1.88542	0.083	0	1	0.00177827	ENSMUSG00000023707
Pag1	0.0478902	1.88542	0.084	0	1	0.000863481	ENSMUSG00000027508
Phc1	0.0494205	1.88542	0.083	0	1	0.00297438	ENSMUSG00000040669
Psmf1	0.0509982	1.88542	0.082	0	1	0.00527146	ENSMUSG00000032869
Rab40c	0.0478902	1.88542	0.084	0	1	0.00527997	ENSMUSG00000025730
Ric8a	0.0478902	1.88542	0.084	0	1	0.00410122	ENSMUSG00000025485
Sergef	0.0478902	1.88542	0.084	0	1	0.0172705	ENSMUSG00000030839
Six5	0.0494205	1.88542	0.083	0	1	0.000246071	ENSMUSG00000040841
Sp4	0.0494205	1.88542	0.083	0	1	0.000566225	ENSMUSG00000025323
Tsta3	0.0478902	1.88542	0.084	0	1	0.0161304	ENSMUSG00000022570
Uty	0.0494205	1.88542	0.083	0	1	0.000864236	ENSMUSG00000068457
Zfp932	0.0478902	1.88542	0.084	0	1	0.00330271	ENSMUSG00000066613
1700123O20Rik	0.000786389	1.8984	0.308	0.07	1	0.0148581	ENSMUSG00000040822
Ak1	0.0510071	1.9027	0.082	0	1	0.00190305	ENSMUSG00000026817
Arfgap1	0.0464155	1.9027	0.085	0	1	0.00171774	ENSMUSG00000027575
C77080	0.0464155	1.9027	0.085	0	1	0.00681287	ENSMUSG00000050390
Cactin	0.0478995	1.9027	0.084	0	1	0.00240526	ENSMUSG00000034889
Casp8	0.0478995	1.9027	0.084	0	1	0.00395642	ENSMUSG00000026029
Cdc14b	0.0478995	1.9027	0.084	0	1	0.00065536	ENSMUSG00000033102
Chst12	0.0452398	1.9027	0.086	0	1	0.00104964	ENSMUSG00000036599
Chsy1	0.0494296	1.9027	0.083	0	1	0.000988413	ENSMUSG00000032640
Cog6	0.0464155	1.9027	0.085	0	1	0.00427169	ENSMUSG00000027742
Col4a3bp	0.0464155	1.9027	0.085	0	1	0.00630485	ENSMUSG00000021669
Cul7	0.0464155	1.9027	0.085	0	1	0.000892332	ENSMUSG00000038545
Edar	0.0560236	1.9027	0.079	0	1	0.000189082	ENSMUSG00000003227
Eln	0.0654946	1.9027	0.073	0	1	0.0002839	ENSMUSG00000029675
Klhl11	0.0494296	1.9027	0.083	0	1	0.00123724	ENSMUSG00000048732
Mettl27	0.0478995	1.9027	0.084	0	1	0.00441132	ENSMUSG00000040557
Naa60	0.0464155	1.9027	0.085	0	1	0.00258724	ENSMUSG00000005982
Parp9	0.0464155	1.9027	0.085	0	1	0.00725283	ENSMUSG00000022906
Pcx	0.0452398	1.9027	0.086	0	1	0.00479841	ENSMUSG00000024892
Pfas	0.0464155	1.9027	0.085	0	1	0.00168855	ENSMUSG00000020899
Pisd	0.0478995	1.9027	0.084	0	1	0.00136625	ENSMUSG00000023452
Ppan	0.052625	1.9027	0.081	0	1	0.00236964	ENSMUSG00000004100
Secisbp2	0.0464155	1.9027	0.085	0	1	0.00622362	ENSMUSG00000035139
Setdb1	0.0478995	1.9027	0.084	0	1	0.0012692	ENSMUSG00000015697
Stxbp5	0.0494296	1.9027	0.083	0	1	0.00410595	ENSMUSG00000019790
Ubqln4	0.0478995	1.9027	0.084	0	1	0.00292641	ENSMUSG00000008604
Wdr44	0.0464155	1.9027	0.085	0	1	0.00223949	ENSMUSG00000036769
Zbtb6	0.0478995	1.9027	0.084	0	1	0.00149131	ENSMUSG00000066798
Zfp87	0.0452398	1.9027	0.086	0	1	0.000860058	ENSMUSG00000097333
Adat2	0.0449856	1.91978	0.086	0	1	0.00505437	ENSMUSG00000019808
AW549877	0.0479086	1.91978	0.084	0	1	0.00209639	ENSMUSG00000041935
Clip2	0.0464248	1.91978	0.085	0	1	0.00108089	ENSMUSG00000063146
Eif2d	0.0449856	1.91978	0.086	0	1	0.00516735	ENSMUSG00000026427
Fbxo46	0.0464248	1.91978	0.085	0	1	0.00112795	ENSMUSG00000050428
Glt28d2	0.0510071	1.91978	0.082	0	1	0.00545745	ENSMUSG00000031286
Ints12	0.0438546	1.91978	0.087	0	1	0.00229673	ENSMUSG00000028016
Lmnb1	0.0479086	1.91978	0.084	0	1	0.0904032	ENSMUSG00000024590
Lnx2	0.0449856	1.91978	0.086	0	1	0.00121068	ENSMUSG00000016520
Lsm10	0.0494384	1.91978	0.083	0	1	0.00181931	ENSMUSG00000050188
Mcm4	0.0449856	1.91978	0.086	0	1	0.00432099	ENSMUSG00000022673
Mecr	0.0479086	1.91978	0.084	0	1	0.010187	ENSMUSG00000028910
Nprl2	0.0464248	1.91978	0.085	0	1	0.00452462	ENSMUSG00000010057
Nrf1	0.0449856	1.91978	0.086	0	1	0.00364446	ENSMUSG00000058440
Pigc	0.0449856	1.91978	0.086	0	1	0.0187833	ENSMUSG00000026698
Plekhg2	0.0438546	1.91978	0.087	0	1	0.0020408	ENSMUSG00000037552
Ppih	0.0479086	1.91978	0.084	0	1	0.010284	ENSMUSG00000060288
Rfng	0.0479086	1.91978	0.084	0	1	0.00289992	ENSMUSG00000025158
Slc15a4	0.0479086	1.91978	0.084	0	1	0.00372681	ENSMUSG00000029416
Stap2	0.0449856	1.91978	0.086	0	1	0.0280975	ENSMUSG00000038781
Tmem87a	0.0464248	1.91978	0.085	0	1	0.00411856	ENSMUSG00000033808
Utp23	0.0449856	1.91978	0.086	0	1	0.0029134	ENSMUSG00000022313
Ifi27l2a	0.00640414	1.92824	0.312	0.116	1	0.00576501	ENSMUSG00000079017
Atp13a2	0.0449948	1.93665	0.086	0	1	0.00470055	ENSMUSG00000036622
C2cd2l	0.0464338	1.93665	0.085	0	1	0.000813933	ENSMUSG00000032120
Capn15	0.0449948	1.93665	0.086	0	1	0.00614734	ENSMUSG00000037326
Cbfb	0.043599	1.93665	0.087	0	1	0.00582262	ENSMUSG00000031885
Ccdc85b	0.0449948	1.93665	0.086	0	1	0.00108929	ENSMUSG00000095098
Ccl25	0.043599	1.93665	0.087	0	1	0.00161321	ENSMUSG00000023235
Cog7	0.043599	1.93665	0.087	0	1	0.0036071	ENSMUSG00000034951
Cyp2d22	0.0425114	1.93665	0.088	0	1	0	ENSMUSG00000061740
Dscr3	0.0425114	1.93665	0.088	0	1	0.00230703	ENSMUSG00000022898
Exoc6b	0.0425114	1.93665	0.088	0	1	0.00218579	ENSMUSG00000033769
Gak	0.043599	1.93665	0.087	0	1	0.00621112	ENSMUSG00000062234
Klhl26	0.0449948	1.93665	0.086	0	1	0.00161203	ENSMUSG00000055707
Klk8	0.0449948	1.93665	0.086	0	1	0.00188957	ENSMUSG00000064023
Magee1	0.0449948	1.93665	0.086	0	1	0.000122796	ENSMUSG00000031227
Magi1	0.0464338	1.93665	0.085	0	1	0.00160233	ENSMUSG00000045095
N4bp2	0.0494471	1.93665	0.083	0	1	0.000636544	ENSMUSG00000037795
Nob1	0.0494384	1.93665	0.083	0	1	0.00263461	ENSMUSG00000003848
Paf1	0.043599	1.93665	0.087	0	1	0.00625789	ENSMUSG00000003437
Pex12	0.0449948	1.93665	0.086	0	1	0.00109755	ENSMUSG00000018733
Pgm3	0.0425114	1.93665	0.088	0	1	0.00229112	ENSMUSG00000056131
Psat1	0.0449948	1.93665	0.086	0	1	0.00646051	ENSMUSG00000024640
Ralgapb	0.0449948	1.93665	0.086	0	1	0.00171109	ENSMUSG00000027652
Slc25a29	0.0449948	1.93665	0.086	0	1	0.000456736	ENSMUSG00000021265
Strn	0.043599	1.93665	0.087	0	1	0.00760654	ENSMUSG00000024077
Svip	0.0464338	1.93665	0.085	0	1	0.0252608	ENSMUSG00000074093
Vstm2b	0.0494471	1.93665	0.083	0	1	0.000174531	ENSMUSG00000039257
Zfp263	0.0449948	1.93665	0.086	0	1	0.001956	ENSMUSG00000022529
Zfp523	0.0449948	1.93665	0.086	0	1	0.00122207	ENSMUSG00000024220
Zfp617	0.0449948	1.93665	0.086	0	1	0.00131839	ENSMUSG00000066880
Zscan2	0.0464338	1.93665	0.085	0	1	6.19621e-05	ENSMUSG00000038797
Zxdb	0.043599	1.93665	0.087	0	1	0.000725921	ENSMUSG00000073062
1810043G02Rik	0.0422545	1.95333	0.088	0	1	0.00174528	ENSMUSG00000020284
Chm	0.0422545	1.95333	0.088	0	1	0.00185077	ENSMUSG00000025531
Crlf3	0.0450037	1.95333	0.086	0	1	0.0019841	ENSMUSG00000017561
Fam102b	0.0464426	1.95333	0.085	0	1	0.00377687	ENSMUSG00000040339
Gdpd2	0.0450037	1.95333	0.086	0	1	0.00181078	ENSMUSG00000019359
Gfm1	0.0422545	1.95333	0.088	0	1	0.00427634	ENSMUSG00000027774
Gxylt1	0.0464426	1.95333	0.085	0	1	0.00152435	ENSMUSG00000036197
Htatip2	0.0436081	1.95333	0.087	0	1	0.00749785	ENSMUSG00000039745
Mad2l2	0.0436081	1.95333	0.087	0	1	0.00216867	ENSMUSG00000029003
Mrs2	0.0464426	1.95333	0.085	0	1	0.00252519	ENSMUSG00000021339
Pex11a	0.0412089	1.95333	0.089	0	1	0.00429982	ENSMUSG00000030545
Phf13	0.0436081	1.95333	0.087	0	1	0.00271358	ENSMUSG00000047777
Pikfyve	0.0436081	1.95333	0.087	0	1	0.00194188	ENSMUSG00000025949
Prkaa1	0.0436081	1.95333	0.087	0	1	0.00211943	ENSMUSG00000050697
Proser1	0.0422545	1.95333	0.088	0	1	0.000779214	ENSMUSG00000049504
Prpf18	0.0422545	1.95333	0.088	0	1	0.00331305	ENSMUSG00000039449
Prpf4	0.0436081	1.95333	0.087	0	1	0.00181356	ENSMUSG00000066148
Pstk	0.0422545	1.95333	0.088	0	1	0.00438231	ENSMUSG00000063179
Rb1	0.0422545	1.95333	0.088	0	1	0.00388461	ENSMUSG00000022105
Sec24b	0.0422545	1.95333	0.088	0	1	0.00200107	ENSMUSG00000001052
Sfxn5	0.0449948	1.95333	0.086	0	1	0.000785958	ENSMUSG00000033720
Slc25a14	0.0422545	1.95333	0.088	0	1	0.000581892	ENSMUSG00000031105
Tanc2	0.0450037	1.95333	0.086	0	1	0.00190798	ENSMUSG00000053580
Tnks1bp1	0.0436081	1.95333	0.087	0	1	0.00985855	ENSMUSG00000033955
Toe1	0.0436081	1.95333	0.087	0	1	0.000742573	ENSMUSG00000028688
Trim47	0.0436081	1.95333	0.087	0	1	0.000687031	ENSMUSG00000020773
Wdr37	0.0412089	1.95333	0.089	0	1	0.00208835	ENSMUSG00000021147
Zc3hc1	0.0422545	1.95333	0.088	0	1	0.00237107	ENSMUSG00000039130
Zfp51	0.0422545	1.95333	0.088	0	1	0.00240396	ENSMUSG00000023892
5730409E04Rik	0.043617	1.96982	0.087	0	1	0.000357316	ENSMUSG00000073755
Btbd3	0.0479174	1.96982	0.084	0	1	0.00834543	ENSMUSG00000062098
Coq4	0.0422635	1.96982	0.088	0	1	0.00695829	ENSMUSG00000026798
Cpt1a	0.0450125	1.96982	0.086	0	1	0.00720203	ENSMUSG00000024900
Cyb5r4	0.0422635	1.96982	0.088	0	1	0.00774023	ENSMUSG00000032872
Dnajc12	0.0409507	1.96982	0.089	0	1	0.000767142	ENSMUSG00000036764
Gm12454	0.043617	1.96982	0.087	0	1	0.000249545	ENSMUSG00000087142
Grk6	0.0399457	1.96982	0.09	0	1	0.00342495	ENSMUSG00000074886
Irf9	0.043617	1.96982	0.087	0	1	0.00515904	ENSMUSG00000002325
Kat2b	0.0399457	1.96982	0.09	0	1	0.00168863	ENSMUSG00000000708
Mrps22	0.0422635	1.96982	0.088	0	1	0.00369072	ENSMUSG00000032459
Nsf	0.0409507	1.96982	0.089	0	1	0.00344613	ENSMUSG00000034187
Oplah	0.0399457	1.96982	0.09	0	1	0.000662499	ENSMUSG00000022562
Parp1	0.0449948	1.96982	0.086	0	1	0.0053599	ENSMUSG00000026496
Parp12	0.0409507	1.96982	0.089	0	1	0.00619319	ENSMUSG00000038507
Pdcd2l	0.0422635	1.96982	0.088	0	1	0.00331904	ENSMUSG00000002635
Prmt3	0.0422545	1.96982	0.088	0	1	0.00263511	ENSMUSG00000030505
Selenoi	0.0409507	1.96982	0.089	0	1	0.00266486	ENSMUSG00000075703
Tom1l2	0.0422635	1.96982	0.088	0	1	0.00299918	ENSMUSG00000000538
Trap1	0.0422635	1.96982	0.088	0	1	0.00698781	ENSMUSG00000005981
Ube4a	0.0422635	1.96982	0.088	0	1	0.00297932	ENSMUSG00000059890
Usp20	0.0399457	1.96982	0.09	0	1	0.0014259	ENSMUSG00000026854
Uvssa	0.0409507	1.96982	0.089	0	1	0.00356378	ENSMUSG00000037355
Yes1	0.0422635	1.96982	0.088	0	1	0.00270512	ENSMUSG00000014932
Zfp746	0.0449948	1.96982	0.086	0	1	0.0023152	ENSMUSG00000057691
Agtpbp1	0.0409597	1.98612	0.089	0	1	0.000726183	ENSMUSG00000021557
AI987944	0.0436257	1.98612	0.087	0	1	0.00188506	ENSMUSG00000056383
Apln	0.0479426	1.98612	0.084	0	1	0.000116379	ENSMUSG00000037010
Asb8	0.0396864	1.98612	0.09	0	1	0.00158244	ENSMUSG00000048175
Ccdc122	0.0409597	1.98612	0.089	0	1	0.00207198	ENSMUSG00000034795
Cdc27	0.0387207	1.98612	0.091	0	1	0.00202354	ENSMUSG00000020687
Ecsit	0.0409597	1.98612	0.089	0	1	0.00392611	ENSMUSG00000066839
Fam193b	0.0396864	1.98612	0.09	0	1	0.000775532	ENSMUSG00000021495
Flnb	0.0396864	1.98612	0.09	0	1	0.0131775	ENSMUSG00000025278
Fmnl2	0.0409597	1.98612	0.089	0	1	0.000733126	ENSMUSG00000036053
Foxk1	0.045021	1.98612	0.086	0	1	0.00272818	ENSMUSG00000056493
Hip1r	0.0387207	1.98612	0.091	0	1	0.00681712	ENSMUSG00000000915
Hook1	0.0409597	1.98612	0.089	0	1	0.00770769	ENSMUSG00000028572
Invs	0.0387207	1.98612	0.091	0	1	0.000377715	ENSMUSG00000028344
Klf16	0.0396864	1.98612	0.09	0	1	0.00346854	ENSMUSG00000035397
Lig3	0.0396864	1.98612	0.09	0	1	0.00556021	ENSMUSG00000020697
Lpcat1	0.0396864	1.98612	0.09	0	1	0.000861848	ENSMUSG00000021608
Map2k7	0.0409597	1.98612	0.089	0	1	0.00252301	ENSMUSG00000002948
Med15	0.0409597	1.98612	0.089	0	1	0.00501892	ENSMUSG00000012114
Meis3	0.0409597	1.98612	0.089	0	1	0.00012561	ENSMUSG00000041420
Mlxip	0.0396864	1.98612	0.09	0	1	0.00158345	ENSMUSG00000038342
Msra	0.0436257	1.98612	0.087	0	1	0.00186333	ENSMUSG00000054733
Ncoa6	0.0409507	1.98612	0.089	0	1	0.00214281	ENSMUSG00000038369
Nup88	0.0409597	1.98612	0.089	0	1	0.00434151	ENSMUSG00000040667
Per1	0.0396864	1.98612	0.09	0	1	0.00251745	ENSMUSG00000020893
Pold3	0.0422724	1.98612	0.088	0	1	0.00310068	ENSMUSG00000030726
Porcn	0.0387207	1.98612	0.091	0	1	0.00221914	ENSMUSG00000031169
R3hcc1l	0.0396864	1.98612	0.09	0	1	0.00140613	ENSMUSG00000025184
Rpa2	0.0422724	1.98612	0.088	0	1	0.00214631	ENSMUSG00000028884
Slc44a2	0.0409597	1.98612	0.089	0	1	0.00466791	ENSMUSG00000057193
Slc8b1	0.0387207	1.98612	0.091	0	1	0.00444037	ENSMUSG00000032754
Ung	0.0409597	1.98612	0.089	0	1	0.00036887	ENSMUSG00000029591
Vps16	0.0422635	1.98612	0.088	0	1	0.0050173	ENSMUSG00000027411
Zfp606	0.0422724	1.98612	0.088	0	1	0.00101549	ENSMUSG00000030386
Sobp	0.000225211	1.9942	0.34	0.07	1	0.000493797	ENSMUSG00000038248
1110051M20Rik	0.0396953	2.00224	0.09	0	1	0.00183502	ENSMUSG00000040591
Ankrd24	0.0396953	2.00224	0.09	0	1	0.00229435	ENSMUSG00000054708
Brpf1	0.0396953	2.00224	0.09	0	1	0.00262037	ENSMUSG00000001632
Ccnc	0.0375328	2.00224	0.092	0	1	0.00495615	ENSMUSG00000028252
Cklf	0.0396953	2.00224	0.09	0	1	0.00339302	ENSMUSG00000054400
Clk2	0.0409685	2.00224	0.089	0	1	0.00230644	ENSMUSG00000068917
Cox11	0.0396953	2.00224	0.09	0	1	0.00206649	ENSMUSG00000020544
Dbt	0.0396864	2.00224	0.09	0	1	0.00172909	ENSMUSG00000000340
Grb10	0.042281	2.00224	0.088	0	1	0.000240222	ENSMUSG00000020176
Kat5	0.0375328	2.00224	0.092	0	1	0.00242995	ENSMUSG00000024926
Ppp1r14c	0.045021	2.00224	0.086	0	1	0.0128092	ENSMUSG00000040653
Prr12	0.0409685	2.00224	0.089	0	1	0.000580767	ENSMUSG00000046574
Ptcd3	0.0396953	2.00224	0.09	0	1	0.00207143	ENSMUSG00000063884
Ptk7	0.0396953	2.00224	0.09	0	1	0.00278132	ENSMUSG00000023972
Reck	0.0396953	2.00224	0.09	0	1	6.11894e-05	ENSMUSG00000028476
Sgtb	0.0384604	2.00224	0.091	0	1	6.15238e-05	ENSMUSG00000042743
Stard13	0.042281	2.00224	0.088	0	1	0.00042548	ENSMUSG00000016128
Thoc6	0.042281	2.00224	0.088	0	1	0.00606759	ENSMUSG00000041319
Tro	0.0384604	2.00224	0.091	0	1	0.000179917	ENSMUSG00000025272
Zbtb7c	0.0396953	2.00224	0.09	0	1	0.00236175	ENSMUSG00000044646
Zfand1	0.0375328	2.00224	0.092	0	1	0.00749206	ENSMUSG00000039795
Chd1l	0.0422894	2.01818	0.088	0	1	0.00324831	ENSMUSG00000028089
Csf1	0.0436342	2.01818	0.087	0	1	0.000357286	ENSMUSG00000014599
Dennd4c	0.0372715	2.01818	0.092	0	1	0.00346388	ENSMUSG00000038024
Dusp28	0.0363807	2.01818	0.093	0	1	0.00177988	ENSMUSG00000047067
E130308A19Rik	0.0372715	2.01818	0.092	0	1	0.00440852	ENSMUSG00000045071
Edem3	0.0384693	2.01818	0.091	0	1	0.000842055	ENSMUSG00000043019
Fam229b	0.0372715	2.01818	0.092	0	1	0.000915123	ENSMUSG00000051736
Gm2000	0.0409771	2.01818	0.089	0	1	0.00846573	ENSMUSG00000078193
Gm8186	0.0409771	2.01818	0.089	0	1	0.00455361	ENSMUSG00000049124
Gskip	0.0397041	2.01818	0.09	0	1	0.00449016	ENSMUSG00000044715
Hs3st1	0.0436342	2.01818	0.087	0	1	0.00212255	ENSMUSG00000051022
Igf2bp3	0.0372715	2.01818	0.092	0	1	0.000396705	ENSMUSG00000029814
Mad2l1bp	0.0384693	2.01818	0.091	0	1	0.00320021	ENSMUSG00000034509
Nes	0.0372715	2.01818	0.092	0	1	0.000716411	ENSMUSG00000004891
Nrtn	0.0397041	2.01818	0.09	0	1	0.00392752	ENSMUSG00000039481
Nudt2	0.0397041	2.01818	0.09	0	1	0.0187083	ENSMUSG00000028443
Parp8	0.0372715	2.01818	0.092	0	1	0.00184282	ENSMUSG00000021725
Pcid2	0.0384693	2.01818	0.091	0	1	0.00131283	ENSMUSG00000038542
Plcd3	0.0384693	2.01818	0.091	0	1	0.00244358	ENSMUSG00000020937
Pold2	0.0409771	2.01818	0.089	0	1	0.00358631	ENSMUSG00000020471
Prkab2	0.0384693	2.01818	0.091	0	1	0.000880671	ENSMUSG00000038205
Rabgap1l	0.0363807	2.01818	0.093	0	1	0.00459052	ENSMUSG00000026721
Taf8	0.0384693	2.01818	0.091	0	1	0.00105948	ENSMUSG00000023980
Tmem129	0.0384693	2.01818	0.091	0	1	0.00136028	ENSMUSG00000019295
Trp53bp2	0.0363807	2.01818	0.093	0	1	0.0178483	ENSMUSG00000026510
Urgcp	0.0372715	2.01818	0.092	0	1	0.00150122	ENSMUSG00000049680
Vps13b	0.0384693	2.01818	0.091	0	1	0.0011331	ENSMUSG00000037646
Xrcc4	0.0363807	2.01818	0.093	0	1	0.00495239	ENSMUSG00000021615
3632451O06Rik	0.0384779	2.03395	0.091	0	1	0.000250181	ENSMUSG00000036242
Adcy6	0.0372803	2.03395	0.092	0	1	0.000632495	ENSMUSG00000022994
Aldh3b1	0.0384779	2.03395	0.091	0	1	0.00253409	ENSMUSG00000024885
Apeh	0.0372803	2.03395	0.092	0	1	0.0055267	ENSMUSG00000032590
Arhgef10	0.0397126	2.03395	0.09	0	1	0.000778047	ENSMUSG00000071176
Arhgef17	0.0361186	2.03395	0.093	0	1	0.00299959	ENSMUSG00000032875
Casp6	0.0372803	2.03395	0.092	0	1	0.00397633	ENSMUSG00000027997
Ccdc22	0.0409854	2.03395	0.089	0	1	0.00517688	ENSMUSG00000031143
Cstf2t	0.0361186	2.03395	0.093	0	1	0.00348949	ENSMUSG00000053536
Fam214b	0.0361186	2.03395	0.093	0	1	0.0133168	ENSMUSG00000036002
Fbxl20	0.0372803	2.03395	0.092	0	1	0.00124415	ENSMUSG00000020883
Hps4	0.0361186	2.03395	0.093	0	1	0.00137843	ENSMUSG00000042328
Hsf1	0.040977	2.03395	0.089	0	1	0.00186612	ENSMUSG00000022556
Icam4	0.0409854	2.03395	0.089	0	1	0.000179461	ENSMUSG00000001014
Id2	0.0526662	2.03395	0.081	0	1	0.00936788	ENSMUSG00000020644
Jcad	0.0397126	2.03395	0.09	0	1	0.00025059	ENSMUSG00000033960
Kdm6a	0.0361186	2.03395	0.093	0	1	0.00332401	ENSMUSG00000037369
Larp1b	0.0422977	2.03395	0.088	0	1	0.00798506	ENSMUSG00000025762
Nicn1	0.0384779	2.03395	0.091	0	1	0.00217401	ENSMUSG00000032606
Rabif	0.0361186	2.03395	0.093	0	1	0.00231395	ENSMUSG00000042229
Rhno1	0.0372803	2.03395	0.092	0	1	0.00365943	ENSMUSG00000048668
Ripor1	0.0372803	2.03395	0.092	0	1	0.000187534	ENSMUSG00000038604
Rnd2	0.0352634	2.03395	0.094	0	1	0.00103801	ENSMUSG00000001313
Rps6ka4	0.0361186	2.03395	0.093	0	1	0.00893364	ENSMUSG00000024952
Sorbs3	0.0397126	2.03395	0.09	0	1	0.000581159	ENSMUSG00000022091
Tada2b	0.0372803	2.03395	0.092	0	1	0.000869666	ENSMUSG00000029196
Tamm41	0.0397126	2.03395	0.09	0	1	0.00380518	ENSMUSG00000030316
Tmem144	0.0384779	2.03395	0.091	0	1	0.00108656	ENSMUSG00000027956
Uba6	0.0361186	2.03395	0.093	0	1	0.0053887	ENSMUSG00000035898
Usp36	0.0384779	2.03395	0.091	0	1	0.00140817	ENSMUSG00000033909
Wdr13	0.0384779	2.03395	0.091	0	1	0.00167187	ENSMUSG00000031166
Wdr48	0.0372803	2.03395	0.092	0	1	0.00220953	ENSMUSG00000032512
Arhgef2	0.0350005	2.04954	0.094	0	1	0.00037716	ENSMUSG00000028059
Arnt	0.0361273	2.04954	0.093	0	1	0.00408014	ENSMUSG00000015522
Asb13	0.0350005	2.04954	0.094	0	1	0.00819709	ENSMUSG00000033781
Camkk2	0.0350005	2.04954	0.094	0	1	0.00186289	ENSMUSG00000029471
Inpp5a	0.0350005	2.04954	0.094	0	1	0.00416839	ENSMUSG00000025477
Maoa	0.0372889	2.04954	0.092	0	1	0.00273899	ENSMUSG00000025037
Mmp23	0.0384864	2.04954	0.091	0	1	0.000584789	ENSMUSG00000029061
Nfrkb	0.0361273	2.04954	0.093	0	1	0.00157712	ENSMUSG00000042185
Polr3e	0.0372889	2.04954	0.092	0	1	0.00130435	ENSMUSG00000030880
Polr3f	0.0361273	2.04954	0.093	0	1	0.00141843	ENSMUSG00000027427
Rufy3	0.0350005	2.04954	0.094	0	1	0.00210449	ENSMUSG00000029291
Scrib	0.0350005	2.04954	0.094	0	1	0.00636471	ENSMUSG00000022568
Sh3bp4	0.0350005	2.04954	0.094	0	1	0.00404868	ENSMUSG00000036206
Slc25a19	0.0361273	2.04954	0.093	0	1	0.00153391	ENSMUSG00000020744
Tifa	0.0361273	2.04954	0.093	0	1	0.000966199	ENSMUSG00000046688
Tubgcp4	0.0341799	2.04954	0.095	0	1	0.00272756	ENSMUSG00000027263
Xrcc1	0.0350005	2.04954	0.094	0	1	0.004024	ENSMUSG00000051768
Sirpa	0.000179692	2.06113	0.345	0.07	1	0.00393176	ENSMUSG00000037902
Abca2	0.0339163	2.06497	0.095	0	1	0.000885568	ENSMUSG00000026944
Apba3	0.0384946	2.06497	0.091	0	1	0.00162756	ENSMUSG00000004931
Atrnl1	0.0350092	2.06497	0.094	0	1	0.00051507	ENSMUSG00000054843
Cyb561	0.0384946	2.06497	0.091	0	1	0.00478236	ENSMUSG00000019590
Epm2aip1	0.0339163	2.06497	0.095	0	1	0.00282801	ENSMUSG00000046785
Fut11	0.0350092	2.06497	0.094	0	1	0.00161281	ENSMUSG00000039357
Gm7694	0.0350092	2.06497	0.094	0	1	0.000842084	ENSMUSG00000102752
Haus1	0.0350092	2.06497	0.094	0	1	0.00607771	ENSMUSG00000041840
Ipo13	0.033129	2.06497	0.096	0	1	0.00171971	ENSMUSG00000033365
Ltn1	0.0350092	2.06497	0.094	0	1	0.00222636	ENSMUSG00000052299
Morc3	0.0350092	2.06497	0.094	0	1	0.00392773	ENSMUSG00000039456
Osbpl8	0.0361358	2.06497	0.093	0	1	0.00605543	ENSMUSG00000020189
Pcgf3	0.0361358	2.06497	0.093	0	1	0.00373801	ENSMUSG00000033623
Ppwd1	0.0339163	2.06497	0.095	0	1	0.00364729	ENSMUSG00000021713
Pwwp2b	0.0339163	2.06497	0.095	0	1	0.00321194	ENSMUSG00000060260
Rnaseh2a	0.0350092	2.06497	0.094	0	1	0.00827838	ENSMUSG00000052926
Sec61a2	0.0350092	2.06497	0.094	0	1	0.00150703	ENSMUSG00000025816
Slc25a44	0.0339163	2.06497	0.095	0	1	0.00108638	ENSMUSG00000050144
Sqor	0.0361358	2.06497	0.093	0	1	0.000848946	ENSMUSG00000005803
Stard7	0.0339163	2.06497	0.095	0	1	0.00188846	ENSMUSG00000027367
Stradb	0.0350092	2.06497	0.094	0	1	0.00263527	ENSMUSG00000026027
Tmem107	0.0350092	2.06497	0.094	0	1	0.00232319	ENSMUSG00000020895
Tmem191c	0.0350092	2.06497	0.094	0	1	0.000440419	ENSMUSG00000055692
Wdr46	0.0350092	2.06497	0.094	0	1	0.00542814	ENSMUSG00000024312
Wwp1	0.0350092	2.06497	0.094	0	1	0.00474025	ENSMUSG00000041058
Xpr1	0.0339163	2.06497	0.095	0	1	0.00459826	ENSMUSG00000026469
Zfyve1	0.0350092	2.06497	0.094	0	1	0.00127581	ENSMUSG00000042628
Cbfa2t2	0.0328649	2.08024	0.096	0	1	0.00213668	ENSMUSG00000038533
Cinp	0.0350177	2.08024	0.094	0	1	0.00411539	ENSMUSG00000021276
Ecd	0.0361442	2.08024	0.093	0	1	0.00544794	ENSMUSG00000021810
Gm19412	0.0350177	2.08024	0.094	0	1	0.000420531	ENSMUSG00000101438
Inpp5k	0.0321099	2.08024	0.097	0	1	0.00328324	ENSMUSG00000006127
Pygo2	0.0328649	2.08024	0.096	0	1	0.00181001	ENSMUSG00000047824
Pym1	0.0350177	2.08024	0.094	0	1	0.00185459	ENSMUSG00000064030
Sh3bp5l	0.0350177	2.08024	0.094	0	1	0.00349077	ENSMUSG00000013646
Shf	0.0350177	2.08024	0.094	0	1	0.00112187	ENSMUSG00000033256
Shroom2	0.0328649	2.08024	0.096	0	1	0.0013435	ENSMUSG00000045180
Sipa1l3	0.0350177	2.08024	0.094	0	1	0.00246066	ENSMUSG00000030583
Smtn	0.0339249	2.08024	0.095	0	1	0.000240123	ENSMUSG00000020439
Spindoc	0.0339249	2.08024	0.095	0	1	0.00163615	ENSMUSG00000024970
Stk3	0.0328649	2.08024	0.096	0	1	0.00378385	ENSMUSG00000022329
Tatdn1	0.0339249	2.08024	0.095	0	1	0.00828579	ENSMUSG00000050891
Tmem260	0.0350177	2.08024	0.094	0	1	0.00170547	ENSMUSG00000036339
Ttc5	0.0339249	2.08024	0.095	0	1	0.00602964	ENSMUSG00000006288
Zbtb2	0.0350092	2.08024	0.094	0	1	0.000860692	ENSMUSG00000075327
Zfc3h1	0.0339249	2.08024	0.095	0	1	0.00465567	ENSMUSG00000034163
Zfp780b	0.0339249	2.08024	0.095	0	1	0.000569124	ENSMUSG00000063047
Atpaf2	0.0318453	2.09535	0.097	0	1	0.00154369	ENSMUSG00000042709
Brwd3	0.0339333	2.09535	0.095	0	1	0.00419254	ENSMUSG00000063663
Cdk2	0.0328734	2.09535	0.096	0	1	0.00216567	ENSMUSG00000025358
Cplx2	0.0328734	2.09535	0.096	0	1	0.0008642	ENSMUSG00000025867
Fscn1	0.0318453	2.09535	0.097	0	1	0.0369097	ENSMUSG00000029581
Ing5	0.0339333	2.09535	0.095	0	1	0.00215941	ENSMUSG00000026283
Kif13a	0.0318453	2.09535	0.097	0	1	0.00340504	ENSMUSG00000021375
Mapk14	0.0328734	2.09535	0.096	0	1	0.00458121	ENSMUSG00000053436
Mbp	0.0350259	2.09535	0.094	0	1	0.00793861	ENSMUSG00000041607
Med20	0.0328734	2.09535	0.096	0	1	0.00194687	ENSMUSG00000092558
Mettl3	0.0318453	2.09535	0.097	0	1	0.00237336	ENSMUSG00000022160
Sac3d1	0.0328734	2.09535	0.096	0	1	0.00487013	ENSMUSG00000024790
Tmub2	0.0339333	2.09535	0.095	0	1	0.00249766	ENSMUSG00000034757
Top3b	0.0318453	2.09535	0.097	0	1	0.00317722	ENSMUSG00000022779
Zdhhc16	0.0339333	2.09535	0.095	0	1	0.00319475	ENSMUSG00000025157
Zfp574	0.0328734	2.09535	0.096	0	1	0.00228084	ENSMUSG00000045252
Zfp938	0.0350259	2.09535	0.094	0	1	0.00401453	ENSMUSG00000062931
Atg13	0.0318537	2.1103	0.097	0	1	0.00260864	ENSMUSG00000027244
Cwc22	0.0339415	2.1103	0.095	0	1	0.00345893	ENSMUSG00000027014
Dpp7	0.0308565	2.1103	0.098	0	1	0.00403721	ENSMUSG00000026958
Dvl1	0.0361523	2.1103	0.093	0	1	0.00353452	ENSMUSG00000029071
Elovl6	0.0308565	2.1103	0.098	0	1	0.0198973	ENSMUSG00000041220
Fmod	0.0328817	2.1103	0.096	0	1	0.000365333	ENSMUSG00000041559
Galm	0.0328817	2.1103	0.096	0	1	0.00326582	ENSMUSG00000035473
Gpn1	0.0318537	2.1103	0.097	0	1	0.00510456	ENSMUSG00000064037
Gstk1	0.0339415	2.1103	0.095	0	1	0.0129754	ENSMUSG00000029864
Ick	0.0328817	2.1103	0.096	0	1	0.00363519	ENSMUSG00000009828
Klhdc10	0.0318537	2.1103	0.097	0	1	0.00408629	ENSMUSG00000029775
Lyst	0.0318537	2.1103	0.097	0	1	0.00158854	ENSMUSG00000019726
Mrpl37	0.0318537	2.1103	0.097	0	1	0.00551881	ENSMUSG00000028622
Ndufaf1	0.0308565	2.1103	0.098	0	1	0.00243087	ENSMUSG00000027305
Ormdl1	0.035034	2.1103	0.094	0	1	0.00199285	ENSMUSG00000026097
Pknox1	0.035034	2.1103	0.094	0	1	0.0021623	ENSMUSG00000006705
Pmm2	0.0328817	2.1103	0.096	0	1	0.0102188	ENSMUSG00000022711
Pqlc3	0.0328817	2.1103	0.096	0	1	0.0102843	ENSMUSG00000045679
Rpia	0.0308565	2.1103	0.098	0	1	0.00697042	ENSMUSG00000053604
Rubcn	0.0339415	2.1103	0.095	0	1	0.0013711	ENSMUSG00000035629
Sfmbt1	0.0328817	2.1103	0.096	0	1	0.00314029	ENSMUSG00000006527
Sike1	0.0308565	2.1103	0.098	0	1	0.00827247	ENSMUSG00000027854
Snip1	0.0318537	2.1103	0.097	0	1	0.00116884	ENSMUSG00000050213
Srgap2	0.0318537	2.1103	0.097	0	1	0.00626547	ENSMUSG00000026425
Tfdp1	0.0328817	2.1103	0.096	0	1	0.00624186	ENSMUSG00000038482
Thoc1	0.0308565	2.1103	0.098	0	1	0.00564837	ENSMUSG00000024287
Zfp74	0.0328817	2.1103	0.096	0	1	0.000425087	ENSMUSG00000059975
Aars	0.0308649	2.1251	0.098	0	1	0.00332249	ENSMUSG00000031960
Aifm2	0.0328899	2.1251	0.096	0	1	0.000953981	ENSMUSG00000020085
Alkbh3	0.0328899	2.1251	0.096	0	1	0.00728014	ENSMUSG00000040174
Aptx	0.0308649	2.1251	0.098	0	1	0.00629986	ENSMUSG00000028411
Atad2	0.0328899	2.1251	0.096	0	1	0.00442571	ENSMUSG00000022360
Cc2d2a	0.0308649	2.1251	0.098	0	1	0.00129332	ENSMUSG00000039765
Cdkal1	0.031862	2.1251	0.097	0	1	0.0022462	ENSMUSG00000006191
Cndp2	0.0339495	2.1251	0.095	0	1	0.00875355	ENSMUSG00000024644
Csgalnact2	0.0308649	2.1251	0.098	0	1	0.00103567	ENSMUSG00000042042
Elk4	0.0308649	2.1251	0.098	0	1	0.00382982	ENSMUSG00000026436
Gas8	0.031862	2.1251	0.097	0	1	0.00675575	ENSMUSG00000040220
Gmppa	0.0308649	2.1251	0.098	0	1	0.00343133	ENSMUSG00000033021
Gtpbp6	0.0298977	2.1251	0.099	0	1	0.00369219	ENSMUSG00000033434
Lrrc1	0.0298977	2.1251	0.099	0	1	0.00292348	ENSMUSG00000032352
Lztr1	0.0292333	2.1251	0.1	0	1	0.00253798	ENSMUSG00000022761
2023-03-08	0.031862	2.1251	0.097	0	1	0.00148987	ENSMUSG00000025702
Mtf1	0.031862	2.1251	0.097	0	1	0.00296073	ENSMUSG00000028890
Nipal3	0.0328899	2.1251	0.096	0	1	0.00190511	ENSMUSG00000028803
Olfml2b	0.031862	2.1251	0.097	0	1	0.000124964	ENSMUSG00000038463
Preb	0.031862	2.1251	0.097	0	1	0.00255845	ENSMUSG00000045302
Rfwd3	0.031862	2.1251	0.097	0	1	0.00260932	ENSMUSG00000033596
Rgs11	0.0328817	2.1251	0.096	0	1	0.000317265	ENSMUSG00000024186
Spout1	0.031862	2.1251	0.097	0	1	0.00137972	ENSMUSG00000039660
Sumf2	0.0292333	2.1251	0.1	0	1	0.00322741	ENSMUSG00000025538
Tnfrsf10b	0.0308649	2.1251	0.098	0	1	0.00576782	ENSMUSG00000022074
Vars	0.0308649	2.1251	0.098	0	1	0.00651478	ENSMUSG00000007029
Zfp729a	0.0339495	2.1251	0.095	0	1	0.000371997	ENSMUSG00000021510
4632415L05Rik	0.0299059	2.13974	0.099	0	1	0.000853475	ENSMUSG00000048106
Adgrb2	0.0289678	2.13974	0.1	0	1	0.00044983	ENSMUSG00000028782
Amer1	0.0308731	2.13974	0.098	0	1	0.00552985	ENSMUSG00000050332
Ankzf1	0.0289678	2.13974	0.1	0	1	0.00158464	ENSMUSG00000026199
AW209491	0.0289678	2.13974	0.1	0	1	0.00183636	ENSMUSG00000039182
Bcl7a	0.0318701	2.13974	0.097	0	1	0.00428758	ENSMUSG00000029438
Foxj2	0.0328978	2.13974	0.096	0	1	0.00142124	ENSMUSG00000003154
Frrs1	0.0299059	2.13974	0.099	0	1	0.00218136	ENSMUSG00000033386
Ikzf5	0.0299059	2.13974	0.099	0	1	0.00208006	ENSMUSG00000040167
Itpa	0.0289678	2.13974	0.1	0	1	0.0136179	ENSMUSG00000074797
Lrba	0.0318701	2.13974	0.097	0	1	0.00478481	ENSMUSG00000028080
Mettl7a1	0.0318701	2.13974	0.097	0	1	0.00338802	ENSMUSG00000054619
Pex19	0.0299059	2.13974	0.099	0	1	0.00664534	ENSMUSG00000003464
Phlpp1	0.0308649	2.13974	0.098	0	1	0.00301244	ENSMUSG00000044340
Pofut1	0.0283317	2.13974	0.101	0	1	0.00165489	ENSMUSG00000046020
Prkce	0.0328978	2.13974	0.096	0	1	0.00144934	ENSMUSG00000045038
Rab15	0.0308731	2.13974	0.098	0	1	0.0133319	ENSMUSG00000021062
Terf2	0.0308731	2.13974	0.098	0	1	0.0022539	ENSMUSG00000031921
Tet2	0.0299059	2.13974	0.099	0	1	0.00296197	ENSMUSG00000040943
Tgfa	0.0308731	2.13974	0.098	0	1	0.00238473	ENSMUSG00000029999
Tmem201	0.0299059	2.13974	0.099	0	1	0.000426824	ENSMUSG00000044700
Utp15	0.0318701	2.13974	0.097	0	1	0.00174875	ENSMUSG00000041747
2900093K20Rik	0.0308811	2.15424	0.098	0	1	0.00107598	ENSMUSG00000099632
Bmp2k	0.0274573	2.15424	0.102	0	1	0.00558692	ENSMUSG00000034663
Casp8ap2	0.0350496	2.15424	0.094	0	1	0.000885208	ENSMUSG00000028282
Dmac2	0.0308811	2.15424	0.098	0	1	0.00156583	ENSMUSG00000057229
Enah	0.028976	2.15424	0.1	0	1	0.00272789	ENSMUSG00000022995
Enho	0.0328978	2.15424	0.096	0	1	0.000239191	ENSMUSG00000028445
Etv3	0.029914	2.15424	0.099	0	1	0.00491634	ENSMUSG00000003382
Gon4l	0.028976	2.15424	0.1	0	1	0.00616345	ENSMUSG00000054199
Gpalpp1	0.0308811	2.15424	0.098	0	1	0.00434481	ENSMUSG00000022008
Hccs	0.0280661	2.15424	0.101	0	1	0.00195925	ENSMUSG00000031352
Lyrm4	0.028976	2.15424	0.1	0	1	0.00230639	ENSMUSG00000046573
Mllt6	0.029914	2.15424	0.099	0	1	0.000764496	ENSMUSG00000038437
Nomo1	0.028976	2.15424	0.1	0	1	0.00125838	ENSMUSG00000030835
Pgpep1	0.028976	2.15424	0.1	0	1	0.00426823	ENSMUSG00000056204
Plekhb2	0.0280661	2.15424	0.101	0	1	0.0149722	ENSMUSG00000026123
Pus7	0.0280661	2.15424	0.101	0	1	0.00124955	ENSMUSG00000057541
Rapgef3	0.029914	2.15424	0.099	0	1	0.000633193	ENSMUSG00000022469
Serhl	0.0280661	2.15424	0.101	0	1	0.00623125	ENSMUSG00000058586
Slc9a3r1	0.0280661	2.15424	0.101	0	1	0.0478111	ENSMUSG00000020733
Spopl	0.0280661	2.15424	0.101	0	1	0.00179267	ENSMUSG00000026771
Trafd1	0.0299059	2.15424	0.099	0	1	0.0102677	ENSMUSG00000042726
Tsc1	0.0308811	2.15424	0.098	0	1	0.000696498	ENSMUSG00000026812
Tspan9	0.0308811	2.15424	0.098	0	1	0.00204741	ENSMUSG00000030352
Wiz	0.028976	2.15424	0.1	0	1	0.00369425	ENSMUSG00000024050
Zfp286	0.0308811	2.15424	0.098	0	1	0	ENSMUSG00000047342
2610301B20Rik	0.0280742	2.1686	0.101	0	1	0.00137885	ENSMUSG00000059482
Agrn	0.0280742	2.1686	0.101	0	1	0.00231622	ENSMUSG00000041936
Crtc2	0.0266093	2.1686	0.104	0	1	0.00119233	ENSMUSG00000027936
Dcun1d3	0.0280742	2.1686	0.101	0	1	0.00284315	ENSMUSG00000048787
Kdm4b	0.0308811	2.1686	0.098	0	1	0.00136504	ENSMUSG00000024201
Mapk9	0.0271917	2.1686	0.102	0	1	0.0019881	ENSMUSG00000020366
Mccc2	0.0280742	2.1686	0.101	0	1	0.00283303	ENSMUSG00000021646
Mrpl44	0.0280742	2.1686	0.101	0	1	0.00289768	ENSMUSG00000026248
Napb	0.028984	2.1686	0.1	0	1	0.000317164	ENSMUSG00000027438
Ptbp2	0.028976	2.1686	0.1	0	1	0.000605125	ENSMUSG00000028134
Zfp46	0.028984	2.1686	0.1	0	1	0.00228265	ENSMUSG00000051351
Ago1	0.0257869	2.18281	0.105	0	1	0.00136176	ENSMUSG00000041530
Arl5b	0.0289919	2.18281	0.1	0	1	0.0159796	ENSMUSG00000017418
Bckdha	0.0280822	2.18281	0.101	0	1	0.00539276	ENSMUSG00000060376
Dgat1	0.0271997	2.18281	0.102	0	1	0.0017152	ENSMUSG00000022555
Dnajc13	0.0280822	2.18281	0.101	0	1	0.00266945	ENSMUSG00000032560
Fam46a	0.0308889	2.18281	0.098	0	1	0.00861845	ENSMUSG00000032265
Fkbpl	0.0280822	2.18281	0.101	0	1	0.00129954	ENSMUSG00000033739
Gpnmb	0.0373435	2.18281	0.092	0	1	0.00831412	ENSMUSG00000029816
Nr2c2ap	0.0257869	2.18281	0.105	0	1	0.00259121	ENSMUSG00000071078
Odf2	0.0263437	2.18281	0.104	0	1	0.00507354	ENSMUSG00000026790
Ppp6r2	0.0280822	2.18281	0.101	0	1	0.00427704	ENSMUSG00000036561
Prex2	0.0271997	2.18281	0.102	0	1	0.000122256	ENSMUSG00000048960
Prkx	0.0271997	2.18281	0.102	0	1	0.006981	ENSMUSG00000035725
Repin1	0.0289919	2.18281	0.1	0	1	0.000636611	ENSMUSG00000052751
Sec23ip	0.0257869	2.18281	0.105	0	1	0.00302709	ENSMUSG00000055319
Sugp1	0.0271997	2.18281	0.102	0	1	0.00356233	ENSMUSG00000011306
Tank	0.0289919	2.18281	0.1	0	1	0.00483151	ENSMUSG00000064289
Tdg	0.0289919	2.18281	0.1	0	1	0.00401941	ENSMUSG00000034674
Tmem19	0.0280822	2.18281	0.101	0	1	0.00305065	ENSMUSG00000069520
Traf4	0.0299297	2.18281	0.099	0	1	0.00815865	ENSMUSG00000017386
Tsr2	0.0280822	2.18281	0.101	0	1	0.00109334	ENSMUSG00000025264
Zfp865	0.0271997	2.18281	0.102	0	1	0.000379055	ENSMUSG00000074405
Znhit3	0.0280742	2.18281	0.101	0	1	0.00386273	ENSMUSG00000020526
5730480H06Rik	0.0280899	2.19689	0.101	0	1	0.00182085	ENSMUSG00000029089
Baz1a	0.0329206	2.19689	0.096	0	1	0.0211145	ENSMUSG00000035021
Brf1	0.0263516	2.19689	0.104	0	1	0.00187626	ENSMUSG00000011158
Dtna	0.0272076	2.19689	0.102	0	1	0.000300792	ENSMUSG00000024302
Kynu	0.0272076	2.19689	0.102	0	1	0.000239897	ENSMUSG00000026866
Otud5	0.0272076	2.19689	0.102	0	1	0.00461948	ENSMUSG00000031154
Plekha7	0.0272076	2.19689	0.102	0	1	0.00263157	ENSMUSG00000045659
Scai	0.0272076	2.19689	0.102	0	1	0.000982672	ENSMUSG00000035236
Sec24c	0.0255214	2.19689	0.105	0	1	0.00392105	ENSMUSG00000039367
Smox	0.0263516	2.19689	0.104	0	1	0.0155701	ENSMUSG00000027333
Stim2	0.0280899	2.19689	0.101	0	1	0.00229303	ENSMUSG00000039156
Tmem80	0.0272076	2.19689	0.102	0	1	0.00520341	ENSMUSG00000025505
Tnk2	0.0272076	2.19689	0.102	0	1	0.00190279	ENSMUSG00000022791
Wdr6	0.0263516	2.19689	0.104	0	1	0.00110598	ENSMUSG00000066357
Znhit2	0.0280822	2.19689	0.101	0	1	0.00422879	ENSMUSG00000075227
2410089E03Rik	0.0263594	2.21083	0.104	0	1	0.000310229	ENSMUSG00000039801
Aldh9a1	0.0255293	2.21083	0.105	0	1	0.00536188	ENSMUSG00000026687
Ankrd13a	0.0263594	2.21083	0.104	0	1	0.0097346	ENSMUSG00000041870
Apbb1ip	0.0255293	2.21083	0.105	0	1	0.000182373	ENSMUSG00000026786
Arid5a	0.0299448	2.21083	0.099	0	1	0.00301106	ENSMUSG00000037447
Atf7ip	0.0255293	2.21083	0.105	0	1	0.00268416	ENSMUSG00000030213
Cpsf4	0.0263594	2.21083	0.104	0	1	0.00407311	ENSMUSG00000029625
Crbn	0.024724	2.21083	0.106	0	1	0.00212799	ENSMUSG00000005362
Cutc	0.0263594	2.21083	0.104	0	1	0.00594738	ENSMUSG00000025193
Ehmt1	0.0290071	2.21083	0.1	0	1	0.00479411	ENSMUSG00000036893
Fbxo18	0.024724	2.21083	0.106	0	1	0.0031201	ENSMUSG00000058594
Gtf3c4	0.0255293	2.21083	0.105	0	1	0.000986711	ENSMUSG00000035666
Ide	0.0263594	2.21083	0.104	0	1	0.00660066	ENSMUSG00000056999
Idi1	0.0242157	2.21083	0.107	0	1	0.0973693	ENSMUSG00000058258
Ifnar1	0.0242157	2.21083	0.107	0	1	0.00138185	ENSMUSG00000022967
Lactb2	0.0280976	2.21083	0.101	0	1	0.00447995	ENSMUSG00000025937
Orc6	0.0263594	2.21083	0.104	0	1	0.00475562	ENSMUSG00000031697
Ostm1	0.0263594	2.21083	0.104	0	1	0.0013437	ENSMUSG00000038280
Rap1gds1	0.0255293	2.21083	0.105	0	1	0.00238605	ENSMUSG00000028149
Rrm2b	0.0263594	2.21083	0.104	0	1	0.0022439	ENSMUSG00000022292
Setx	0.0263594	2.21083	0.104	0	1	0.00173209	ENSMUSG00000043535
Spsb3	0.0263594	2.21083	0.104	0	1	0.00294893	ENSMUSG00000024160
Tex30	0.024724	2.21083	0.106	0	1	0.00314024	ENSMUSG00000026049
Thumpd3	0.0255293	2.21083	0.105	0	1	0.00717601	ENSMUSG00000030264
Vti1a	0.0280976	2.21083	0.101	0	1	0.00502599	ENSMUSG00000024983
Actr8	0.025537	2.22463	0.105	0	1	0.00298306	ENSMUSG00000015971
Anapc4	0.0239508	2.22463	0.107	0	1	0.00433257	ENSMUSG00000029176
Bap1	0.025537	2.22463	0.105	0	1	0.00212199	ENSMUSG00000021901
Bcl2l2	0.0239508	2.22463	0.107	0	1	0.00217515	ENSMUSG00000089682
Ccnk	0.0247318	2.22463	0.106	0	1	0.00286112	ENSMUSG00000021258
Dchs1	0.025537	2.22463	0.105	0	1	0.000121311	ENSMUSG00000036862
Ddx52	0.0239508	2.22463	0.107	0	1	0.00289299	ENSMUSG00000020677
Gpsm1	0.025537	2.22463	0.105	0	1	0.000580661	ENSMUSG00000026930
Mettl6	0.0263671	2.22463	0.104	0	1	0.00100302	ENSMUSG00000021891
Pank1	0.025537	2.22463	0.105	0	1	0.00637104	ENSMUSG00000033610
Rcor3	0.0239508	2.22463	0.107	0	1	0.00344338	ENSMUSG00000037395
Rtn2	0.0239508	2.22463	0.107	0	1	0.000363525	ENSMUSG00000030401
Sart3	0.025537	2.22463	0.105	0	1	0.00481511	ENSMUSG00000018974
Scrn2	0.0263671	2.22463	0.104	0	1	0.00767494	ENSMUSG00000020877
Sec16a	0.0247318	2.22463	0.106	0	1	0.00301929	ENSMUSG00000026924
Slc35c2	0.0263671	2.22463	0.104	0	1	0.00389612	ENSMUSG00000017664
Zfp9	0.0263671	2.22463	0.104	0	1	5.68954e-05	ENSMUSG00000072623
Zfp959	0.0272228	2.22463	0.102	0	1	0.000995394	ENSMUSG00000003198
2700097O09Rik	0.022738	2.23831	0.109	0	1	0.00235685	ENSMUSG00000062198
Alg11	0.0247394	2.23831	0.106	0	1	0.000904431	ENSMUSG00000063362
Cntln	0.0247394	2.23831	0.106	0	1	0.00342925	ENSMUSG00000038070
Dnal4	0.0239585	2.23831	0.107	0	1	0.0058804	ENSMUSG00000022420
Ftsj3	0.023201	2.23831	0.108	0	1	0.00596699	ENSMUSG00000020706
Fzd1	0.0263746	2.23831	0.104	0	1	0.000382747	ENSMUSG00000044674
Hapln3	0.023201	2.23831	0.108	0	1	0.000301394	ENSMUSG00000030606
Msh6	0.022738	2.23831	0.109	0	1	0.00455296	ENSMUSG00000005370
Rnf44	0.0239585	2.23831	0.107	0	1	0.00327834	ENSMUSG00000034928
Snap29	0.022738	2.23831	0.109	0	1	0.00582932	ENSMUSG00000022765
Vnn1	0.0272302	2.23831	0.102	0	1	0.00108322	ENSMUSG00000037440
Vps37d	0.0239585	2.23831	0.107	0	1	0.000977342	ENSMUSG00000043614
Zfp768	0.0239585	2.23831	0.107	0	1	0.000958596	ENSMUSG00000047371
Atp11a	0.0232086	2.25185	0.108	0	1	0.000584683	ENSMUSG00000031441
Cdc42bpb	0.0224739	2.25185	0.109	0	1	0.00461965	ENSMUSG00000021279
G0s2	0.0526738	2.25185	0.081	0	1	0.000443084	ENSMUSG00000009633
Gprasp2	0.0232086	2.25185	0.108	0	1	6.01874e-05	ENSMUSG00000072966
H2-Q4	0.0263819	2.25185	0.104	0	1	0.00728601	ENSMUSG00000035929
Leng1	0.0247469	2.25185	0.106	0	1	0.0022607	ENSMUSG00000078813
Necap1	0.023966	2.25185	0.107	0	1	0.00145787	ENSMUSG00000030327
Rarb	0.0263819	2.25185	0.104	0	1	0.000437495	ENSMUSG00000017491
Sertad4	0.025552	2.25185	0.105	0	1	0.00071213	ENSMUSG00000016262
Slc37a3	0.025552	2.25185	0.105	0	1	0.00151098	ENSMUSG00000029924
Tapbpl	0.0224739	2.25185	0.109	0	1	0.00169114	ENSMUSG00000038213
Tbc1d24	0.0232086	2.25185	0.108	0	1	0.000242511	ENSMUSG00000036473
Tma16	0.0224739	2.25185	0.109	0	1	0.00339741	ENSMUSG00000025591
Tmem168	0.0232086	2.25185	0.108	0	1	0.00193205	ENSMUSG00000029569
Wwox	0.0290287	2.25185	0.1	0	1	0.00109379	ENSMUSG00000004637
Adgrg2	0.0224814	2.26527	0.109	0	1	0.000367708	ENSMUSG00000031298
Ccdc84	0.0217689	2.26527	0.11	0	1	0.000729732	ENSMUSG00000043923
Cdc23	0.0232161	2.26527	0.108	0	1	0.00182032	ENSMUSG00000024370
Flot2	0.0232161	2.26527	0.108	0	1	0.00194692	ENSMUSG00000061981
Inpp4a	0.0239734	2.26527	0.107	0	1	0.00145255	ENSMUSG00000026113
Kremen1	0.0232161	2.26527	0.108	0	1	0.00374851	ENSMUSG00000020393
Mast2	0.0217689	2.26527	0.11	0	1	0.00185597	ENSMUSG00000003810
Mrpl16	0.0224814	2.26527	0.109	0	1	0.00676566	ENSMUSG00000024683
Psen1	0.0263891	2.26527	0.104	0	1	0.00931391	ENSMUSG00000019969
Ranbp10	0.0217689	2.26527	0.11	0	1	0.00234543	ENSMUSG00000037415
Rnf182	0.0272445	2.26527	0.102	0	1	0.000179601	ENSMUSG00000044164
Rnf40	0.0247542	2.26527	0.106	0	1	0.00501022	ENSMUSG00000030816
Sdc3	0.0232161	2.26527	0.108	0	1	0.000620383	ENSMUSG00000025743
Taf6	0.0217689	2.26527	0.11	0	1	0.00287081	ENSMUSG00000036980
Ttc4	0.0224814	2.26527	0.109	0	1	0.00353376	ENSMUSG00000025413
Zzef1	0.0239734	2.26527	0.107	0	1	0.00239017	ENSMUSG00000055670
Actn2	0.0247469	2.27857	0.106	0	1	0.000359949	ENSMUSG00000052374
Bag4	0.0232234	2.27857	0.108	0	1	0.00254198	ENSMUSG00000037316
Cenpc1	0.0217763	2.27857	0.11	0	1	0.00139317	ENSMUSG00000029253
Cpeb1	0.0217763	2.27857	0.11	0	1	0.000256123	ENSMUSG00000025586
Ctbs	0.0217763	2.27857	0.11	0	1	0.00254553	ENSMUSG00000028189
Dcaf7	0.0217763	2.27857	0.11	0	1	0.00607351	ENSMUSG00000049354
Dcun1d4	0.0217763	2.27857	0.11	0	1	0.000729827	ENSMUSG00000051674
Foxp4	0.0217763	2.27857	0.11	0	1	0.00313212	ENSMUSG00000023991
Itfg2	0.0210853	2.27857	0.111	0	1	0.00170227	ENSMUSG00000001518
Madd	0.0232161	2.27857	0.108	0	1	0.00280709	ENSMUSG00000040687
Pi4k2a	0.0232234	2.27857	0.108	0	1	0.00762746	ENSMUSG00000025178
Qsox1	0.0210853	2.27857	0.111	0	1	0.00102612	ENSMUSG00000033684
Rapsn	0.0206847	2.27857	0.112	0	1	0.000188919	ENSMUSG00000002104
Rasa4	0.0217763	2.27857	0.11	0	1	0.000428205	ENSMUSG00000004952
S100pbp	0.0217763	2.27857	0.11	0	1	0.00107944	ENSMUSG00000040928
Slc12a9	0.0217763	2.27857	0.11	0	1	0.000305757	ENSMUSG00000037344
St7	0.0239807	2.27857	0.107	0	1	0.00262478	ENSMUSG00000029534
Stk25	0.0224888	2.27857	0.109	0	1	0.00655664	ENSMUSG00000026277
Telo2	0.0232234	2.27857	0.108	0	1	0.000905553	ENSMUSG00000024170
Zcchc8	0.0210853	2.27857	0.111	0	1	0.00146512	ENSMUSG00000029427
Acvr2b	0.0224888	2.29175	0.109	0	1	0.000440624	ENSMUSG00000061393
Akr1e1	0.0232306	2.29175	0.108	0	1	0.0062993	ENSMUSG00000045410
Faap20	0.0239878	2.29175	0.107	0	1	0.00481019	ENSMUSG00000073684
Fam208b	0.0217836	2.29175	0.11	0	1	0.00208952	ENSMUSG00000033799
Gcc1	0.0224961	2.29175	0.109	0	1	0.00323944	ENSMUSG00000029708
Gnao1	0.0247614	2.29175	0.106	0	1	0.000325809	ENSMUSG00000031748
Lpar6	0.0224961	2.29175	0.109	0	1	0.00567304	ENSMUSG00000033446
Lrig2	0.0224961	2.29175	0.109	0	1	0.000770311	ENSMUSG00000032913
Med6	0.0217836	2.29175	0.11	0	1	0.0053807	ENSMUSG00000002679
Mindy1	0.0239878	2.29175	0.107	0	1	0.00677691	ENSMUSG00000038712
Nlgn2	0.0210853	2.29175	0.111	0	1	0.000433838	ENSMUSG00000051790
Phf8	0.0210926	2.29175	0.111	0	1	0.00347559	ENSMUSG00000041229
Plekha1	0.0224961	2.29175	0.109	0	1	0.00418135	ENSMUSG00000040268
Plxnd1	0.0232306	2.29175	0.108	0	1	0.000293948	ENSMUSG00000030123
Ptpn12	0.0224961	2.29175	0.109	0	1	0.00222671	ENSMUSG00000028771
Pycrl	0.0210926	2.29175	0.111	0	1	0.00299009	ENSMUSG00000022571
Rrnad1	0.0217836	2.29175	0.11	0	1	0.00104152	ENSMUSG00000004896
Rusc1	0.0204224	2.29175	0.112	0	1	0.00207336	ENSMUSG00000041263
Slc24a5	0.0224888	2.29175	0.109	0	1	0.00354598	ENSMUSG00000035183
Smad6	0.0204224	2.29175	0.112	0	1	0.00115167	ENSMUSG00000036867
Smarcd1	0.0217836	2.29175	0.11	0	1	0.00110785	ENSMUSG00000023018
Tbc1d12	0.0217836	2.29175	0.11	0	1	0.00063871	ENSMUSG00000048720
Tmem185b	0.0217836	2.29175	0.11	0	1	0.0017619	ENSMUSG00000098923
Tmem43	0.0239878	2.29175	0.107	0	1	0.00485098	ENSMUSG00000030095
Vps9d1	0.0224961	2.29175	0.109	0	1	0.00371468	ENSMUSG00000001062
Zbtb7b	0.0210926	2.29175	0.111	0	1	0.00669367	ENSMUSG00000028042
Zmiz2	0.0217836	2.29175	0.11	0	1	0.00607876	ENSMUSG00000041164
4732440D04Rik	0.0210998	2.3048	0.111	0	1	0.000645847	ENSMUSG00000090031
Atp13a3	0.0197796	2.3048	0.113	0	1	0.00403243	ENSMUSG00000022533
Cmtm4	0.0204297	2.3048	0.112	0	1	0.00550522	ENSMUSG00000096188
Esyt2	0.0210998	2.3048	0.111	0	1	0.00469133	ENSMUSG00000021171
Fgfr3	0.0232376	2.3048	0.108	0	1	0.00176988	ENSMUSG00000054252
Mark4	0.0210998	2.3048	0.111	0	1	0.00365842	ENSMUSG00000030397
Mpg	0.0204297	2.3048	0.112	0	1	0.00648628	ENSMUSG00000020287
Mvb12b	0.0217908	2.3048	0.11	0	1	0.000506212	ENSMUSG00000038740
Npc1	0.0210998	2.3048	0.111	0	1	0.00974628	ENSMUSG00000024413
Pde4a	0.0197796	2.3048	0.113	0	1	0.000642231	ENSMUSG00000032177
Pex11b	0.0210998	2.3048	0.111	0	1	0.00190182	ENSMUSG00000028102
Prr5l	0.0217836	2.3048	0.11	0	1	0.000122104	ENSMUSG00000032841
Rnaseh2b	0.0210998	2.3048	0.111	0	1	0.00901341	ENSMUSG00000021932
Sgpp1	0.0217836	2.3048	0.11	0	1	0.00392711	ENSMUSG00000021054
Sipa1l2	0.0217908	2.3048	0.11	0	1	0.00263366	ENSMUSG00000001995
Slc25a20	0.0217908	2.3048	0.11	0	1	0.00205087	ENSMUSG00000032602
Tjp2	0.0197796	2.3048	0.113	0	1	0.0327561	ENSMUSG00000024812
Tmem164	0.0204297	2.3048	0.112	0	1	0.00232005	ENSMUSG00000047045
Usp37	0.0232376	2.3048	0.108	0	1	0.0017611	ENSMUSG00000033364
Zfp667	0.0204297	2.3048	0.112	0	1	0.000181465	ENSMUSG00000054893
Bclaf3	0.0225101	2.31774	0.109	0	1	0.0013611	ENSMUSG00000044150
Bend7	0.0217978	2.31774	0.11	0	1	0.00141619	ENSMUSG00000048186
Ccdc85c	0.0197868	2.31774	0.113	0	1	0.00168979	ENSMUSG00000084883
Cdk8	0.0232445	2.31774	0.108	0	1	0.00583629	ENSMUSG00000029635
Cox18	0.0232445	2.31774	0.108	0	1	0.0085297	ENSMUSG00000035505
Cramp1l	0.0217978	2.31774	0.11	0	1	0.00355855	ENSMUSG00000038002
Gatd1	0.0188121	2.31774	0.115	0	1	0.0113879	ENSMUSG00000051007
Gm26518	0.0191564	2.31774	0.114	0	1	0.00135246	ENSMUSG00000097234
Gon7	0.0210998	2.31774	0.111	0	1	0.0022347	ENSMUSG00000091931
Ptdss1	0.0211069	2.31774	0.111	0	1	0.00437107	ENSMUSG00000021518
Rassf3	0.0217908	2.31774	0.11	0	1	0.004104	ENSMUSG00000025795
Rhot1	0.0204368	2.31774	0.112	0	1	0.00218169	ENSMUSG00000017686
Rnf170	0.0197868	2.31774	0.113	0	1	0.00566623	ENSMUSG00000013878
Rngtt	0.0217978	2.31774	0.11	0	1	0.00282571	ENSMUSG00000028274
Rreb1	0.0217978	2.31774	0.11	0	1	0.0079252	ENSMUSG00000039087
Syt11	0.0204297	2.31774	0.112	0	1	0.00012082	ENSMUSG00000068923
Aen	0.0197939	2.33056	0.113	0	1	0.00279161	ENSMUSG00000030609
Armcx5	0.0211139	2.33056	0.111	0	1	0.00116465	ENSMUSG00000072969
Fdft1	0.0191635	2.33056	0.114	0	1	0.0439006	ENSMUSG00000021273
Hecw2	0.0211139	2.33056	0.111	0	1	0.000237033	ENSMUSG00000042807
Htt	0.0191635	2.33056	0.114	0	1	0.0028816	ENSMUSG00000029104
Iars2	0.0185522	2.33056	0.115	0	1	0.00511949	ENSMUSG00000026618
Llgl2	0.0197939	2.33056	0.113	0	1	0.00765222	ENSMUSG00000020782
Man1b1	0.0211139	2.33056	0.111	0	1	0.00255377	ENSMUSG00000036646
Pdcd11	0.0197868	2.33056	0.113	0	1	0.00271222	ENSMUSG00000025047
Ppp2r5d	0.0182253	2.33056	0.116	0	1	0.0025082	ENSMUSG00000059409
Prpf3	0.022517	2.33056	0.109	0	1	0.00222109	ENSMUSG00000015748
Rbsn	0.0182253	2.33056	0.116	0	1	0.00142094	ENSMUSG00000014550
Syt17	0.0197939	2.33056	0.113	0	1	0.000182671	ENSMUSG00000058420
Tle3	0.0191635	2.33056	0.114	0	1	0.00506993	ENSMUSG00000032280
Zkscan2	0.0191635	2.33056	0.114	0	1	0.000315773	ENSMUSG00000030757
Cmc4	0.0185592	2.34328	0.115	0	1	0.000687601	ENSMUSG00000090110
Dedd2	0.0204507	2.34328	0.112	0	1	0.00635785	ENSMUSG00000054499
Dgkd	0.0179663	2.34328	0.116	0	1	0.00173316	ENSMUSG00000070738
Mapk8	0.0185592	2.34328	0.115	0	1	0.000993911	ENSMUSG00000021936
Marveld1	0.0211139	2.34328	0.111	0	1	0.0020935	ENSMUSG00000044345
Rab6b	0.0198008	2.34328	0.113	0	1	0.000118324	ENSMUSG00000032549
Rnf24	0.0185592	2.34328	0.115	0	1	0.000310543	ENSMUSG00000048911
Scaf4	0.0185592	2.34328	0.115	0	1	0.00246607	ENSMUSG00000022983
Sft2d2	0.0204507	2.34328	0.112	0	1	0.0117811	ENSMUSG00000040848
Slc31a2	0.0198008	2.34328	0.113	0	1	0.0201063	ENSMUSG00000066152
Tmem170b	0.0179663	2.34328	0.116	0	1	0.00232029	ENSMUSG00000087370
Zbtb16	0.0185592	2.34328	0.115	0	1	0.00119312	ENSMUSG00000066687
Zyg11b	0.0198008	2.34328	0.113	0	1	0.00187574	ENSMUSG00000034636
Axin2	0.0211207	2.35588	0.111	0	1	0.000399672	ENSMUSG00000000142
Chmp1b	0.0198076	2.35588	0.113	0	1	0.00751511	ENSMUSG00000109901
Dvl2	0.0198076	2.35588	0.113	0	1	0.00286165	ENSMUSG00000020888
Dxo	0.0179732	2.35588	0.116	0	1	0.00371419	ENSMUSG00000040482
Eif2s3y	0.0179732	2.35588	0.116	0	1	0.00568791	ENSMUSG00000069049
Fam117b	0.0185661	2.35588	0.115	0	1	0.000741049	ENSMUSG00000041040
Hirip3	0.0191773	2.35588	0.114	0	1	0.00357625	ENSMUSG00000042606
Lhfpl2	0.0191773	2.35588	0.114	0	1	0.00170321	ENSMUSG00000045312
Mtmr2	0.0185661	2.35588	0.115	0	1	0.00536044	ENSMUSG00000031918
Nudt11	0.0211207	2.35588	0.111	0	1	0.000362746	ENSMUSG00000073295
Pcna	0.0185661	2.35588	0.115	0	1	0.00795579	ENSMUSG00000027342
Plcb3	0.0185661	2.35588	0.115	0	1	0.0088817	ENSMUSG00000024960
Slc33a1	0.0198076	2.35588	0.113	0	1	0.00123758	ENSMUSG00000027822
Sumf1	0.0191773	2.35588	0.114	0	1	0.00165956	ENSMUSG00000030101
Tmem246	0.0185661	2.35588	0.115	0	1	0.000515725	ENSMUSG00000039611
Uck1	0.0185661	2.35588	0.115	0	1	0.00183314	ENSMUSG00000002550
Zhx3	0.0191773	2.35588	0.114	0	1	0.00150718	ENSMUSG00000035877
Aatf	0.019184	2.36837	0.114	0	1	0.00434875	ENSMUSG00000018697
Ccdc9	0.0174051	2.36837	0.117	0	1	0.0064267	ENSMUSG00000041375
Cenpq	0.0185661	2.36837	0.115	0	1	0.00770451	ENSMUSG00000023919
Fbxo28	0.0174051	2.36837	0.117	0	1	0.00632046	ENSMUSG00000047539
G2e3	0.01798	2.36837	0.116	0	1	0.00112715	ENSMUSG00000035293
Kdr	0.019184	2.36837	0.114	0	1	0.0002387	ENSMUSG00000062960
Mkl2	0.0174051	2.36837	0.117	0	1	0.00245111	ENSMUSG00000009569
Purg	0.0185728	2.36837	0.115	0	1	0.000185257	ENSMUSG00000049184
Pycr2	0.0191773	2.36837	0.114	0	1	0.00580907	ENSMUSG00000026520
Tada1	0.0185728	2.36837	0.115	0	1	0.00101303	ENSMUSG00000026563
Tdp2	0.019184	2.36837	0.114	0	1	0.00130057	ENSMUSG00000035958
Tmem140	0.0211339	2.36837	0.111	0	1	0.000569119	ENSMUSG00000057137
Xrcc5	0.01798	2.36837	0.116	0	1	0.00425246	ENSMUSG00000026187
Zkscan14	0.0185728	2.36837	0.115	0	1	0.00090542	ENSMUSG00000029627
B230354K17Rik	0.0185795	2.38075	0.115	0	1	0.00104396	ENSMUSG00000097119
Ctps2	0.0185795	2.38075	0.115	0	1	0.00122987	ENSMUSG00000031360
Gpr137b	0.0179867	2.38075	0.116	0	1	0.00408163	ENSMUSG00000021306
Itsn2	0.0179867	2.38075	0.116	0	1	0.00572264	ENSMUSG00000020640
Kctd17	0.0163136	2.38075	0.119	0	1	0.00829864	ENSMUSG00000033287
Krr1	0.0191906	2.38075	0.114	0	1	0.00393045	ENSMUSG00000063334
Lfng	0.0174118	2.38075	0.117	0	1	0.000358962	ENSMUSG00000029570
Map2k5	0.0174118	2.38075	0.117	0	1	0.00272264	ENSMUSG00000058444
Mfap2	0.0185795	2.38075	0.115	0	1	0.00031019	ENSMUSG00000060572
Nbn	0.0168543	2.38075	0.118	0	1	0.00323823	ENSMUSG00000028224
Rhbdd3	0.0174118	2.38075	0.117	0	1	0.00197802	ENSMUSG00000034175
Rxra	0.0174118	2.38075	0.117	0	1	0.00492624	ENSMUSG00000015846
Sphk2	0.0174118	2.38075	0.117	0	1	0.00377807	ENSMUSG00000057342
Trmt6	0.0198208	2.38075	0.113	0	1	0.00401399	ENSMUSG00000037376
Acp6	0.0191971	2.39303	0.114	0	1	0.00223489	ENSMUSG00000028093
Cbx7	0.0163203	2.39303	0.119	0	1	0.00135194	ENSMUSG00000053411
Dync2h1	0.0163203	2.39303	0.119	0	1	0.00130473	ENSMUSG00000047193
Hspbp1	0.0168609	2.39303	0.118	0	1	0.00586056	ENSMUSG00000063802
Itsn1	0.0179933	2.39303	0.116	0	1	0.00163754	ENSMUSG00000022957
Lrfn4	0.0179933	2.39303	0.116	0	1	0.000246101	ENSMUSG00000045045
Stxbp1	0.0163203	2.39303	0.119	0	1	0.000611362	ENSMUSG00000026797
Tle1	0.0163203	2.39303	0.119	0	1	0.00142149	ENSMUSG00000008305
Trim12c	0.0179933	2.39303	0.116	0	1	0.00415907	ENSMUSG00000057143
Zxdc	0.018586	2.39303	0.115	0	1	0.00209107	ENSMUSG00000034430
Card10	0.0163268	2.4052	0.119	0	1	0.000800449	ENSMUSG00000033170
Ddx39	0.0158026	2.4052	0.12	0	1	0.0222638	ENSMUSG00000005481
Elk3	0.0174249	2.4052	0.117	0	1	0.00391959	ENSMUSG00000008398
Gcdh	0.0174249	2.4052	0.117	0	1	0.00264403	ENSMUSG00000003809
Meaf6	0.0163203	2.4052	0.119	0	1	0.00581593	ENSMUSG00000028863
Med22	0.0163268	2.4052	0.119	0	1	0.00179603	ENSMUSG00000015776
Mtg2	0.0158026	2.4052	0.12	0	1	0.00399317	ENSMUSG00000039069
Pou2f1	0.0163268	2.4052	0.119	0	1	0.00204413	ENSMUSG00000026565
Prrg2	0.0185923	2.4052	0.115	0	1	0.007883	ENSMUSG00000007837
Rassf5	0.0168674	2.4052	0.118	0	1	0.00388086	ENSMUSG00000026430
Sertad3	0.0163268	2.4052	0.119	0	1	0.0040388	ENSMUSG00000055200
Tmem87b	0.0158026	2.4052	0.12	0	1	0.00452493	ENSMUSG00000014353
Zdhhc8	0.0174249	2.4052	0.117	0	1	0.00133251	ENSMUSG00000060166
Fam53b	0.0153006	2.41728	0.121	0	1	0.00339976	ENSMUSG00000030956
Krt27	0.0179997	2.41728	0.116	0	1	5.8899e-05	ENSMUSG00000017588
Mapk8ip3	0.0153006	2.41728	0.121	0	1	0.0014807	ENSMUSG00000024163
Ndrg1	0.0248191	2.41728	0.106	0	1	0.0151441	ENSMUSG00000005125
Nt5m	0.0174312	2.41728	0.117	0	1	0.00236851	ENSMUSG00000032615
Ptk2	0.015809	2.41728	0.12	0	1	0.00214177	ENSMUSG00000022607
Ripk2	0.015809	2.41728	0.12	0	1	0.00159077	ENSMUSG00000041135
Coa5	0.0158154	2.42925	0.12	0	1	0.00413655	ENSMUSG00000026112
Dnase2a	0.015307	2.42925	0.121	0	1	0.0034953	ENSMUSG00000003812
Emc1	0.015307	2.42925	0.121	0	1	0.00220208	ENSMUSG00000078517
Lats1	0.0158154	2.42925	0.12	0	1	0.00114514	ENSMUSG00000040021
Lmtk2	0.015307	2.42925	0.121	0	1	0.00220335	ENSMUSG00000038970
Morc4	0.0158154	2.42925	0.12	0	1	0.000529796	ENSMUSG00000031434
Phc3	0.0163396	2.42925	0.119	0	1	0.00141106	ENSMUSG00000037652
Spata7	0.0148141	2.42925	0.122	0	1	0.024459	ENSMUSG00000021007
St7l	0.015307	2.42925	0.121	0	1	0.00122712	ENSMUSG00000045576
Tbc1d9b	0.0148141	2.42925	0.122	0	1	0.00128237	ENSMUSG00000036644
Zfp821	0.015307	2.42925	0.121	0	1	0.00236766	ENSMUSG00000031728
Exosc1	0.0138789	2.44112	0.124	0	1	0.00441124	ENSMUSG00000034321
Ganc	0.0148203	2.44112	0.122	0	1	0.00336949	ENSMUSG00000062646
Hmces	0.0158216	2.44112	0.12	0	1	0.00263626	ENSMUSG00000030060
Map3k3	0.0138789	2.44112	0.124	0	1	0.00134586	ENSMUSG00000020700
Mfhas1	0.0153133	2.44112	0.121	0	1	0.00209463	ENSMUSG00000070056
Pex3	0.0143424	2.44112	0.123	0	1	0.00325148	ENSMUSG00000019809
Prr15	0.0174312	2.44112	0.117	0	1	0.000926546	ENSMUSG00000045725
Sat2	0.0163457	2.44112	0.119	0	1	0.000830481	ENSMUSG00000069835
Tecpr1	0.0163332	2.44112	0.119	0	1	0.00142816	ENSMUSG00000066621
Thbs2	0.0180121	2.44112	0.116	0	1	0.000304128	ENSMUSG00000023885
Trim26	0.0148203	2.44112	0.122	0	1	0.00662306	ENSMUSG00000024457
Trnt1	0.0143424	2.44112	0.123	0	1	0.00323488	ENSMUSG00000013736
Camk2g	0.0148265	2.4529	0.122	0	1	0.00201738	ENSMUSG00000021820
Extl2	0.0153194	2.4529	0.121	0	1	0.00130572	ENSMUSG00000027963
Extl3	0.0143486	2.4529	0.123	0	1	0.00146107	ENSMUSG00000021978
Galk2	0.0153194	2.4529	0.121	0	1	0.00323779	ENSMUSG00000027207
Ipo8	0.0138851	2.4529	0.124	0	1	0.00318914	ENSMUSG00000040029
Map3k20	0.0148203	2.4529	0.122	0	1	0.00718048	ENSMUSG00000004085
Mib2	0.0134357	2.4529	0.125	0	1	0.00208659	ENSMUSG00000029060
Nhlrc2	0.0153133	2.4529	0.121	0	1	0.00306951	ENSMUSG00000025078
Opa1	0.0158277	2.4529	0.12	0	1	0.00251611	ENSMUSG00000038084
Phf6	0.0153194	2.4529	0.121	0	1	0.00212741	ENSMUSG00000025626
Ppp1r13b	0.0148265	2.4529	0.122	0	1	0.0025982	ENSMUSG00000021285
Sec22a	0.0143486	2.4529	0.123	0	1	0.00347419	ENSMUSG00000034473
Selenoo	0.0138851	2.4529	0.124	0	1	0.00435051	ENSMUSG00000035757
Sephs2	0.0148265	2.4529	0.122	0	1	0.0018804	ENSMUSG00000049091
Spaca6	0.0158277	2.4529	0.12	0	1	0.0131288	ENSMUSG00000080316
Tes	0.0138851	2.4529	0.124	0	1	0.00282534	ENSMUSG00000029552
Tnpo2	0.0148265	2.4529	0.122	0	1	0.00440299	ENSMUSG00000031691
Uhmk1	0.0138851	2.4529	0.124	0	1	0.0046358	ENSMUSG00000026667
Yipf6	0.0138851	2.4529	0.124	0	1	0.00567579	ENSMUSG00000047694
Ankrd54	0.0134418	2.46458	0.125	0	1	0.00331969	ENSMUSG00000033055
Anks3	0.0153194	2.46458	0.121	0	1	0.000743098	ENSMUSG00000022515
Arhgef40	0.0130061	2.46458	0.126	0	1	0.00063099	ENSMUSG00000004562
B4galt3	0.0158337	2.46458	0.12	0	1	0.0069637	ENSMUSG00000052423
Cfap97	0.0138912	2.46458	0.124	0	1	0.00145526	ENSMUSG00000031631
Echdc2	0.0153254	2.46458	0.121	0	1	0.00126288	ENSMUSG00000028601
Iqcc	0.0153254	2.46458	0.121	0	1	0.00337993	ENSMUSG00000040795
Kif5c	0.0138851	2.46458	0.124	0	1	0.00029869	ENSMUSG00000026764
Laptm4b	0.0148326	2.46458	0.122	0	1	0.00606533	ENSMUSG00000022257
Sesn2	0.0163578	2.46458	0.119	0	1	0.00434849	ENSMUSG00000028893
Skiv2l2	0.0143546	2.46458	0.123	0	1	0.00349378	ENSMUSG00000016018
Thap4	0.0148326	2.46458	0.122	0	1	0.00648793	ENSMUSG00000026279
Usp32	0.0138851	2.46458	0.124	0	1	0.00247292	ENSMUSG00000000804
2310033P09Rik	0.0153314	2.47617	0.121	0	1	0.00699927	ENSMUSG00000020441
Alkbh6	0.0130122	2.47617	0.126	0	1	0.00305408	ENSMUSG00000042831
Atxn1	0.0143546	2.47617	0.123	0	1	0.00287411	ENSMUSG00000046876
B3galnt2	0.0124292	2.47617	0.128	0	1	0.00186912	ENSMUSG00000039242
Cnksr3	0.0134479	2.47617	0.125	0	1	0.0103552	ENSMUSG00000015202
Fance	0.0143606	2.47617	0.123	0	1	0.00249714	ENSMUSG00000007570
Fchsd2	0.0124292	2.47617	0.128	0	1	0.00116816	ENSMUSG00000030691
Imp4	0.0130122	2.47617	0.126	0	1	0.00506246	ENSMUSG00000026127
Inpp1	0.0138972	2.47617	0.124	0	1	0.00546246	ENSMUSG00000026102
Mex3a	0.0138912	2.47617	0.124	0	1	0.000761884	ENSMUSG00000074480
Mtpap	0.0134479	2.47617	0.125	0	1	0.00287304	ENSMUSG00000024234
Prelid2	0.0134479	2.47617	0.125	0	1	0.000450669	ENSMUSG00000056671
Pwp1	0.0143606	2.47617	0.123	0	1	0.00389077	ENSMUSG00000001785
Rnpc3	0.0158396	2.47617	0.12	0	1	0.00156671	ENSMUSG00000027981
Rrn3	0.0134479	2.47617	0.125	0	1	0.00409987	ENSMUSG00000022682
Samd1	0.0148385	2.47617	0.122	0	1	0.00286704	ENSMUSG00000079003
Slc6a8	0.0143606	2.47617	0.123	0	1	0.0188015	ENSMUSG00000019558
Unc5b	0.0138972	2.47617	0.124	0	1	0.000966544	ENSMUSG00000020099
Zcchc18	0.0148326	2.47617	0.122	0	1	0.000292693	ENSMUSG00000031428
Akap2	0.0134478	2.48767	0.125	0	1	0.000243102	ENSMUSG00000038729
Ankrd46	0.0139031	2.48767	0.124	0	1	0.00217312	ENSMUSG00000048307
Cnot10	0.0139031	2.48767	0.124	0	1	0.00603934	ENSMUSG00000056167
Kdm2b	0.0125957	2.48767	0.127	0	1	0.00346376	ENSMUSG00000029475
Lonrf3	0.0153372	2.48767	0.121	0	1	0.00109486	ENSMUSG00000016239
Me3	0.0139031	2.48767	0.124	0	1	0.00622791	ENSMUSG00000030621
Mpp1	0.0139031	2.48767	0.124	0	1	0.005582	ENSMUSG00000031402
Sec24d	0.0130181	2.48767	0.126	0	1	0.000442495	ENSMUSG00000039234
Trp53inp1	0.0121861	2.48767	0.128	0	1	0.000938296	ENSMUSG00000028211
Vps54	0.0139031	2.48767	0.124	0	1	0.00422307	ENSMUSG00000020128
Fasn	0.012192	2.49907	0.128	0	1	0.007347	ENSMUSG00000025153
Gclc	0.0125957	2.49907	0.127	0	1	0.00564403	ENSMUSG00000032350
Gtf3c2	0.0117949	2.49907	0.129	0	1	0.00282102	ENSMUSG00000106864
Mars	0.0130239	2.49907	0.126	0	1	0.00482396	ENSMUSG00000040354
Mylk	0.0192216	2.49907	0.114	0	1	0.0039092	ENSMUSG00000022836
Ndufs1	0.0130239	2.49907	0.126	0	1	0.00825834	ENSMUSG00000025968
Nudt22	0.0130239	2.49907	0.126	0	1	0.0105673	ENSMUSG00000037349
Pard6a	0.0126015	2.49907	0.127	0	1	0.00138028	ENSMUSG00000005699
Pnkp	0.012192	2.49907	0.128	0	1	0.00924642	ENSMUSG00000002963
Ppil1	0.0126015	2.49907	0.127	0	1	0.00719554	ENSMUSG00000024007
Ptprk	0.0134596	2.49907	0.125	0	1	0.00503648	ENSMUSG00000019889
Rai1	0.0130181	2.49907	0.126	0	1	0.00069415	ENSMUSG00000062115
Abhd18	0.0158509	2.51039	0.12	0	1	0.000699556	ENSMUSG00000037818
Acat2	0.0118007	2.51039	0.129	0	1	0.00671844	ENSMUSG00000023832
Dhx8	0.012192	2.51039	0.128	0	1	0.00585066	ENSMUSG00000034931
Eif2b4	0.0126073	2.51039	0.127	0	1	0.00603506	ENSMUSG00000029145
Gopc	0.0126073	2.51039	0.127	0	1	0.00324746	ENSMUSG00000019861
Kpna6	0.0114158	2.51039	0.13	0	1	0.0036524	ENSMUSG00000003731
Pcnt	0.0143665	2.51039	0.123	0	1	0.00284238	ENSMUSG00000001151
Plcxd3	0.0130297	2.51039	0.126	0	1	0.000244322	ENSMUSG00000049148
Rabepk	0.0118007	2.51039	0.129	0	1	0.00322929	ENSMUSG00000070953
Rgmb	0.0143779	2.51039	0.123	0	1	0.00222039	ENSMUSG00000048027
Chd3os	0.0126129	2.52161	0.127	0	1	0.000696543	ENSMUSG00000043419
Dcakd	0.0114215	2.52161	0.13	0	1	0.00321941	ENSMUSG00000020935
Dnase1l1	0.0126129	2.52161	0.127	0	1	0.00421393	ENSMUSG00000019088
H19	0.0527429	2.52161	0.081	0	1	0.000330268	ENSMUSG00000000031
Ift46	0.0122034	2.52161	0.128	0	1	0.0039182	ENSMUSG00000002031
Il17ra	0.0122034	2.52161	0.128	0	1	0.00149876	ENSMUSG00000002897
Kcnf1	0.0139146	2.52161	0.124	0	1	0.0011581	ENSMUSG00000051726
Klhdc1	0.0118064	2.52161	0.129	0	1	0.000522444	ENSMUSG00000051890
Klhdc3	0.0122034	2.52161	0.128	0	1	0.00354204	ENSMUSG00000063576
Mycbp	0.0122034	2.52161	0.128	0	1	0.0100947	ENSMUSG00000028647
Plekhb1	0.0139202	2.52161	0.124	0	1	0.000183632	ENSMUSG00000030701
Rexo4	0.0122034	2.52161	0.128	0	1	0.00407979	ENSMUSG00000052406
Rufy2	0.0130353	2.52161	0.126	0	1	0.000649903	ENSMUSG00000020070
Wdr45	0.0134709	2.52161	0.125	0	1	0.00202453	ENSMUSG00000039382
Cdk5	0.012209	2.53275	0.128	0	1	0.00625606	ENSMUSG00000028969
D030056L22Rik	0.0139257	2.53275	0.124	0	1	0.00297625	ENSMUSG00000047044
Heg1	0.011812	2.53275	0.129	0	1	0.00157217	ENSMUSG00000075254
Heph	0.0130353	2.53275	0.126	0	1	0.000896365	ENSMUSG00000031209
Iqcb1	0.011812	2.53275	0.129	0	1	0.00369429	ENSMUSG00000022837
Lbr	0.0114271	2.53275	0.13	0	1	0.00610807	ENSMUSG00000004880
Pom121	0.0118064	2.53275	0.129	0	1	0.00423467	ENSMUSG00000053293
R3hcc1	0.012209	2.53275	0.128	0	1	0.00465114	ENSMUSG00000034194
Rnf103	0.0110539	2.53275	0.131	0	1	0.00309177	ENSMUSG00000052656
Tmem131	0.0110539	2.53275	0.131	0	1	0.00402994	ENSMUSG00000026116
Tmem150a	0.0105815	2.53275	0.134	0	1	0.00057805	ENSMUSG00000055912
Tmem63b	0.0114271	2.53275	0.13	0	1	0.0069604	ENSMUSG00000036026
Tom1	0.0106922	2.53275	0.133	0	1	0.00213867	ENSMUSG00000042870
Wdr5	0.012209	2.53275	0.128	0	1	0.00278932	ENSMUSG00000026917
Xpot	0.0126185	2.53275	0.127	0	1	0.00492148	ENSMUSG00000034667
Zbtb12	0.0105815	2.53275	0.134	0	1	0.000767126	ENSMUSG00000049823
Bcorl1	0.0106977	2.54381	0.133	0	1	0.00219118	ENSMUSG00000036959
Cbarp	0.0118175	2.54381	0.129	0	1	0.00273459	ENSMUSG00000035640
Cxxc4	0.0126185	2.54381	0.127	0	1	0.000176831	ENSMUSG00000044365
Efnb1	0.0122145	2.54381	0.128	0	1	0.0131399	ENSMUSG00000031217
Enpp1	0.0110594	2.54381	0.131	0	1	0.000620715	ENSMUSG00000037370
Irak2	0.0118175	2.54381	0.129	0	1	0.0100801	ENSMUSG00000060477
Myo9a	0.0110594	2.54381	0.131	0	1	0.00187899	ENSMUSG00000039585
Nmi	0.0114326	2.54381	0.13	0	1	0.0213179	ENSMUSG00000026946
Pdzd2	0.0114326	2.54381	0.13	0	1	0.00328835	ENSMUSG00000022197
Zfp444	0.0114326	2.54381	0.13	0	1	0.00131506	ENSMUSG00000044876
Zfp579	0.010347	2.54381	0.134	0	1	0.00187036	ENSMUSG00000051550
5730455P16Rik	0.0103525	2.55478	0.134	0	1	0.00110644	ENSMUSG00000057181
Fbxl6	0.0122199	2.55478	0.128	0	1	0.00442041	ENSMUSG00000022559
Gga2	0.0107031	2.55478	0.133	0	1	0.00922117	ENSMUSG00000030872
Mogs	0.0118229	2.55478	0.129	0	1	0.00490369	ENSMUSG00000030036
Phospho2	0.0110648	2.55478	0.131	0	1	0.00190986	ENSMUSG00000027088
Ppil2	0.0118175	2.55478	0.129	0	1	0.00930424	ENSMUSG00000022771
Ppp1r21	0.011438	2.55478	0.13	0	1	0.00169085	ENSMUSG00000034709
Psmg3	0.011438	2.55478	0.13	0	1	0.00351594	ENSMUSG00000029551
Thrb	0.011438	2.55478	0.13	0	1	0.00198346	ENSMUSG00000021779
Tlcd1	0.011438	2.55478	0.13	0	1	0.00525229	ENSMUSG00000019437
Uggt1	0.0110648	2.55478	0.131	0	1	0.00300372	ENSMUSG00000037470
Zfp212	0.0107031	2.55478	0.133	0	1	0.00105271	ENSMUSG00000052763
Ctnnbl1	0.0107084	2.56567	0.133	0	1	0.00961579	ENSMUSG00000027649
Dcaf10	0.0107084	2.56567	0.133	0	1	0.00323359	ENSMUSG00000035572
Eif4enif1	0.0103578	2.56567	0.134	0	1	0.00268733	ENSMUSG00000020454
Fzd7	0.0103578	2.56567	0.134	0	1	0.000441858	ENSMUSG00000041075
Gcn1l1	0.0100179	2.56567	0.135	0	1	0.00394875	ENSMUSG00000041638
Gins4	0.0100179	2.56567	0.135	0	1	0.00692491	ENSMUSG00000031546
Pik3r2	0.0100179	2.56567	0.135	0	1	0.0032969	ENSMUSG00000031834
Rnf215	0.0107084	2.56567	0.133	0	1	0.00279635	ENSMUSG00000003581
Rorc	0.0114433	2.56567	0.13	0	1	0.00396994	ENSMUSG00000028150
Slc25a37	0.0107084	2.56567	0.133	0	1	0.00213032	ENSMUSG00000034248
Tbc1d10b	0.0114433	2.56567	0.13	0	1	0.00454552	ENSMUSG00000042492
Tmem184b	0.0110702	2.56567	0.131	0	1	0.00208711	ENSMUSG00000009035
Wdr77	0.0110702	2.56567	0.131	0	1	0.00387415	ENSMUSG00000000561
Zfp410	0.0103525	2.56567	0.134	0	1	0.00197027	ENSMUSG00000042472
Fam69b	0.0110754	2.57647	0.131	0	1	0.000480765	ENSMUSG00000036186
Gm26699	0.00969369	2.57647	0.136	0	1	0.00118411	ENSMUSG00000097206
Lrch3	0.00937435	2.57647	0.137	0	1	0.00192822	ENSMUSG00000022801
Pop4	0.0103631	2.57647	0.134	0	1	0.007755	ENSMUSG00000030423
Slc25a46	0.00969369	2.57647	0.136	0	1	0.00248753	ENSMUSG00000024259
Socs4	0.0114433	2.57647	0.13	0	1	0.00375952	ENSMUSG00000048379
Stau2	0.0107031	2.57647	0.133	0	1	0.00228827	ENSMUSG00000025920
Tmem127	0.00969369	2.57647	0.136	0	1	0.00338539	ENSMUSG00000034850
Urm1	0.00969369	2.57647	0.136	0	1	0.00527649	ENSMUSG00000069020
Zfand2b	0.0107137	2.57647	0.133	0	1	0.011543	ENSMUSG00000026197
Zfp385a	0.0114433	2.57647	0.13	0	1	0.00124647	ENSMUSG00000000552
Dlc1	0.0126449	2.5872	0.127	0	1	0.000462842	ENSMUSG00000031523
Foxj3	0.00969887	2.5872	0.136	0	1	0.0025703	ENSMUSG00000032998
Grin3a	0.0103631	2.5872	0.134	0	1	0.000118187	ENSMUSG00000039579
Mfsd5	0.00969887	2.5872	0.136	0	1	0.00438815	ENSMUSG00000045665
Ptpre	0.0118386	2.5872	0.129	0	1	0.00269743	ENSMUSG00000041836
Rasa1	0.0122355	2.5872	0.128	0	1	0.00639535	ENSMUSG00000021549
Ccng1	0.00938462	2.59785	0.137	0	1	0.00767751	ENSMUSG00000020326
Ikbkb	0.00970396	2.59785	0.136	0	1	0.00473684	ENSMUSG00000031537
Kdelr3	0.0100334	2.59785	0.135	0	1	0.000129278	ENSMUSG00000010830
Mcm7	0.00877511	2.59785	0.139	0	1	0.00482864	ENSMUSG00000029730
Ncbp3	0.00970396	2.59785	0.136	0	1	0.00354415	ENSMUSG00000020783
Pum3	0.0090751	2.59785	0.138	0	1	0.00560923	ENSMUSG00000041360
Rps12-ps3	0.00938462	2.59785	0.137	0	1	0.0216293	ENSMUSG00000067038
Scaf1	0.00969887	2.59785	0.136	0	1	0.00393861	ENSMUSG00000038406
Sema3d	0.011438	2.59785	0.13	0	1	0.000287271	ENSMUSG00000040254
Sin3a	0.00877511	2.59785	0.139	0	1	0.00206022	ENSMUSG00000042557
Slc26a7	0.00970396	2.59785	0.136	0	1	0.000341262	ENSMUSG00000040569
Tmsb15b1	0.00938462	2.59785	0.137	0	1	0.004218	ENSMUSG00000089768
Zbtb11os1	0.0100334	2.59785	0.135	0	1	0.00183566	ENSMUSG00000102101
Bckdhb	0.00938963	2.60842	0.137	0	1	0.00552363	ENSMUSG00000032263
Ccdc8	0.0100384	2.60842	0.135	0	1	0.000300341	ENSMUSG00000041117
Cept1	0.0100384	2.60842	0.135	0	1	0.00509456	ENSMUSG00000040774
Gdpd3	0.0351854	2.60842	0.094	0	1	0.00506275	ENSMUSG00000030703
Lgalsl	0.00970898	2.60842	0.136	0	1	0.044104	ENSMUSG00000042363
Mterf4	0.0100384	2.60842	0.135	0	1	0.002234	ENSMUSG00000026273
Cep164	0.00939457	2.61891	0.137	0	1	0.00679733	ENSMUSG00000043987
Dusp12	0.00878505	2.61891	0.139	0	1	0.00206805	ENSMUSG00000026659
Klhl33	0.0107339	2.61891	0.133	0	1	0.00029052	ENSMUSG00000090799
Magi2	0.00939457	2.61891	0.137	0	1	0.000814692	ENSMUSG00000040003
Mbd6	0.00939457	2.61891	0.137	0	1	0.00317072	ENSMUSG00000025409
Mpp2	0.0100434	2.61891	0.135	0	1	0.000677011	ENSMUSG00000017314
Pdgfd	0.00908504	2.61891	0.138	0	1	0.000236836	ENSMUSG00000032006
Zcchc10	0.00908011	2.61891	0.138	0	1	0.00211623	ENSMUSG00000018239
Adamts10	0.00971878	2.62933	0.136	0	1	0.000842243	ENSMUSG00000024299
Glis1	0.00878991	2.62933	0.139	0	1	0.000425366	ENSMUSG00000034762
Gzf1	0.00849916	2.62933	0.14	0	1	0.00163884	ENSMUSG00000027439
Kmt2b	0.00878991	2.62933	0.139	0	1	0.00378998	ENSMUSG00000006307
Krt10	0.00878505	2.62933	0.139	0	1	0.0183042	ENSMUSG00000019761
Lgals3bp	0.00878991	2.62933	0.139	0	1	0.00049331	ENSMUSG00000033880
Npm3	0.00821739	2.62933	0.141	0	1	0.0146367	ENSMUSG00000056209
Rap2b	0.0118385	2.62933	0.129	0	1	0.0976999	ENSMUSG00000036894
Smyd3	0.00878991	2.62933	0.139	0	1	0.00336208	ENSMUSG00000055067
Zmynd8	0.0103881	2.62933	0.134	0	1	0.00240689	ENSMUSG00000039671
5430416N02Rik	0.0087899	2.63967	0.139	0	1	0.0008183	ENSMUSG00000097772
Ap4m1	0.00850394	2.63967	0.14	0	1	0.00257103	ENSMUSG00000019518
Atg9a	0.00940422	2.63967	0.137	0	1	0.0029602	ENSMUSG00000033124
Bms1	0.00879469	2.63967	0.139	0	1	0.00778214	ENSMUSG00000030138
Gtpbp2	0.00822216	2.63967	0.141	0	1	0.0048276	ENSMUSG00000023952
Nxt2	0.0079491	2.63967	0.142	0	1	0.00317615	ENSMUSG00000042271
Osbpl2	0.00850394	2.63967	0.14	0	1	0.00326857	ENSMUSG00000039050
Rbl2	0.00939942	2.63967	0.137	0	1	0.00168215	ENSMUSG00000031666
Rbm45	0.00940422	2.63967	0.137	0	1	0.00512885	ENSMUSG00000042369
Rsph9	0.00879469	2.63967	0.139	0	1	0.000510468	ENSMUSG00000023966
Tmub1	0.00879469	2.63967	0.139	0	1	0.00273004	ENSMUSG00000028958
2900076A07Rik	0.00822686	2.64994	0.141	0	1	0.000376223	ENSMUSG00000097277
Brd9	0.00822686	2.64994	0.141	0	1	0.00547812	ENSMUSG00000057649
Fam171b	0.00879469	2.64994	0.139	0	1	0.000240456	ENSMUSG00000048388
Gabpb2	0.00822686	2.64994	0.141	0	1	0.0027423	ENSMUSG00000038766
Gars	0.0087994	2.64994	0.139	0	1	0.0126257	ENSMUSG00000029777
Kiz	0.00850865	2.64994	0.14	0	1	0.00383646	ENSMUSG00000074749
Naf1	0.00822216	2.64994	0.141	0	1	0.00265626	ENSMUSG00000014907
Polr3d	0.0087994	2.64994	0.139	0	1	0.0075552	ENSMUSG00000000776
Sirt3	0.00768917	2.64994	0.143	0	1	0.00188369	ENSMUSG00000025486
Slc39a6	0.00743276	2.64994	0.144	0	1	0.00686257	ENSMUSG00000024270
0610030E20Rik	0.00795841	2.66013	0.142	0	1	0.0037298	ENSMUSG00000058706
Acp2	0.00851328	2.66013	0.14	0	1	0.000190919	ENSMUSG00000002103
Carnmt1	0.00769379	2.66013	0.143	0	1	0.0214867	ENSMUSG00000024726
Dctn5	0.00795841	2.66013	0.142	0	1	0.00566445	ENSMUSG00000030868
Fbxl17	0.00823149	2.66013	0.141	0	1	0.00196896	ENSMUSG00000023965
Fndc5	0.00880404	2.66013	0.139	0	1	0.000234697	ENSMUSG00000001334
Gna12	0.00851328	2.66013	0.14	0	1	0.00210211	ENSMUSG00000000149
Gsr	0.00743737	2.66013	0.144	0	1	0.0131052	ENSMUSG00000031584
Med17	0.00769379	2.66013	0.143	0	1	0.00271934	ENSMUSG00000031935
Naa16	0.00795841	2.66013	0.142	0	1	0.001613	ENSMUSG00000022020
Nat14	0.00880404	2.66013	0.139	0	1	0.00063729	ENSMUSG00000035285
Nf2	0.00769379	2.66013	0.143	0	1	0.00203261	ENSMUSG00000009073
Sdad1	0.00880404	2.66013	0.139	0	1	0.00208515	ENSMUSG00000029415
Smg7	0.00879939	2.66013	0.139	0	1	0.00377785	ENSMUSG00000042772
Snx15	0.00880404	2.66013	0.139	0	1	0.010117	ENSMUSG00000024787
Thap3	0.00795841	2.66013	0.142	0	1	0.00272917	ENSMUSG00000039759
Tmem101	0.00823149	2.66013	0.141	0	1	0.00421275	ENSMUSG00000020921
Zbtb1	0.00795841	2.66013	0.142	0	1	0.00181115	ENSMUSG00000033454
Zcchc14	0.00879939	2.66013	0.139	0	1	0.000877622	ENSMUSG00000061410
Atg10	0.00880861	2.67026	0.139	0	1	0.00216448	ENSMUSG00000021619
Fam126b	0.00796297	2.67026	0.142	0	1	0.0025963	ENSMUSG00000038174
Gm26669	0.00796297	2.67026	0.142	0	1	0.0218553	ENSMUSG00000097417
Ifit2	0.0074419	2.67026	0.144	0	1	0.00066706	ENSMUSG00000045932
Kank2	0.00851785	2.67026	0.14	0	1	0.000236872	ENSMUSG00000032194
Msrb3	0.00851785	2.67026	0.14	0	1	0.00024435	ENSMUSG00000051236
Nck2	0.00769379	2.67026	0.143	0	1	0.00295698	ENSMUSG00000066877
Nt5c3b	0.00719343	2.67026	0.145	0	1	0.00275287	ENSMUSG00000017176
Pak4	0.00851785	2.67026	0.14	0	1	0.0113979	ENSMUSG00000030602
Poglut1	0.00851785	2.67026	0.14	0	1	0.0011039	ENSMUSG00000034064
Rdm1	0.00769833	2.67026	0.143	0	1	0.00928759	ENSMUSG00000010362
Sigmar1	0.00796297	2.67026	0.142	0	1	0.00960407	ENSMUSG00000036078
Socs7	0.00769833	2.67026	0.143	0	1	0.0023889	ENSMUSG00000038485
Vps37a	0.00851785	2.67026	0.14	0	1	0.00849068	ENSMUSG00000031600
Yipf2	0.00719343	2.67026	0.145	0	1	0.00358059	ENSMUSG00000032182
Ccdc86	0.00824055	2.68031	0.141	0	1	0.00608116	ENSMUSG00000024732
D430042O09Rik	0.00744637	2.68031	0.144	0	1	0.00112441	ENSMUSG00000032743
Ints13	0.00824055	2.68031	0.141	0	1	0.00556461	ENSMUSG00000040250
Ocrl	0.0074419	2.68031	0.144	0	1	0.00184001	ENSMUSG00000001173
Pcsk5	0.00796746	2.68031	0.142	0	1	0.00102495	ENSMUSG00000024713
Smyd2	0.00770281	2.68031	0.143	0	1	0.00463031	ENSMUSG00000026603
Tatdn2	0.00796746	2.68031	0.142	0	1	0.00790278	ENSMUSG00000056952
Tbk1	0.00744637	2.68031	0.144	0	1	0.00296805	ENSMUSG00000020115
Tjap1	0.00824055	2.68031	0.141	0	1	0.0012843	ENSMUSG00000012296
Utp18	0.00719789	2.68031	0.145	0	1	0.00374791	ENSMUSG00000054079
Zc2hc1c	0.00770281	2.68031	0.143	0	1	0.000182969	ENSMUSG00000045064
a	0.0256892	2.69029	0.105	0	1	0.000336667	ENSMUSG00000027596
Fgf11	0.00880404	2.69029	0.139	0	1	0.000235701	ENSMUSG00000042826
Prkd3	0.00672824	2.69029	0.147	0	1	0.0012672	ENSMUSG00000024070
Qser1	0.00696151	2.69029	0.146	0	1	0.00335013	ENSMUSG00000074994
Rras2	0.00824498	2.69029	0.141	0	1	0.0127882	ENSMUSG00000055723
Tmem39a	0.00696151	2.69029	0.146	0	1	0.00246688	ENSMUSG00000002845
Tsfm	0.00696151	2.69029	0.146	0	1	0.00505988	ENSMUSG00000040521
Zswim7	0.00745078	2.69029	0.144	0	1	0.00331699	ENSMUSG00000014243
Ccpg1	0.00745512	2.70021	0.144	0	1	0.000716499	ENSMUSG00000034563
Dmtf1	0.00720228	2.70021	0.145	0	1	0.00244799	ENSMUSG00000042508
Fam171a2	0.0088219	2.70021	0.139	0	1	0.00623564	ENSMUSG00000034685
Inafm1	0.00696583	2.70021	0.146	0	1	0.00164474	ENSMUSG00000091811
Kmt2d	0.00745077	2.70021	0.144	0	1	0.00351513	ENSMUSG00000048154
Lin37	0.00673255	2.70021	0.147	0	1	0.00342094	ENSMUSG00000036845
Mink1	0.00797623	2.70021	0.142	0	1	0.0204548	ENSMUSG00000020827
Nbea	0.00650653	2.70021	0.148	0	1	0.0015743	ENSMUSG00000027799
Scap	0.00696583	2.70021	0.146	0	1	0.00285092	ENSMUSG00000032485
Vezt	0.00650653	2.70021	0.148	0	1	0.00395101	ENSMUSG00000036099
2610524H06Rik	0.00697009	2.71006	0.146	0	1	0.00372279	ENSMUSG00000092486
Asxl1	0.00697009	2.71006	0.146	0	1	0.00290418	ENSMUSG00000042548
Flrt1	0.00745511	2.71006	0.144	0	1	0.000181996	ENSMUSG00000047787
Hmgcl	0.00673679	2.71006	0.147	0	1	0.00539621	ENSMUSG00000028672
Lcorl	0.00721088	2.71006	0.145	0	1	0.00382281	ENSMUSG00000015882
Metap1	0.00651076	2.71006	0.148	0	1	0.00538321	ENSMUSG00000005813
Mpp7	0.00697009	2.71006	0.146	0	1	0.0139047	ENSMUSG00000057440
Ncbp1	0.0074594	2.71006	0.144	0	1	0.00416109	ENSMUSG00000028330
Osbpl3	0.00673255	2.71006	0.147	0	1	0.00479066	ENSMUSG00000029822
Patz1	0.00673679	2.71006	0.147	0	1	0.000789881	ENSMUSG00000020453
Phldb1	0.00673679	2.71006	0.147	0	1	0.000892598	ENSMUSG00000048537
Selenon	0.00721088	2.71006	0.145	0	1	0.000594258	ENSMUSG00000050989
Xrn1	0.00824929	2.71006	0.141	0	1	0.00314816	ENSMUSG00000032410
Zfp521	0.00697009	2.71006	0.146	0	1	0.00023465	ENSMUSG00000024420
Car14	0.00825356	2.71984	0.141	0	1	0.000231648	ENSMUSG00000038526
Crls1	0.00721509	2.71984	0.145	0	1	0.00295446	ENSMUSG00000027357
Diablo	0.00721509	2.71984	0.145	0	1	0.00859795	ENSMUSG00000029433
Mpzl1	0.00697429	2.71984	0.146	0	1	0.00117377	ENSMUSG00000026566
Mysm1	0.00721509	2.71984	0.145	0	1	0.00320371	ENSMUSG00000062627
Prkar2a	0.00674098	2.71984	0.147	0	1	0.00694505	ENSMUSG00000032601
Rab33b	0.00651493	2.71984	0.148	0	1	0.00107266	ENSMUSG00000027739
Surf2	0.00746361	2.71984	0.144	0	1	0.00459822	ENSMUSG00000014873
Timm44	0.00721509	2.71984	0.145	0	1	0.00819819	ENSMUSG00000002949
Uba3	0.00674098	2.71984	0.147	0	1	0.00623062	ENSMUSG00000030061
Ubr7	0.00721509	2.71984	0.145	0	1	0.00192893	ENSMUSG00000041712
3110021N24Rik	0.00721507	2.72955	0.145	0	1	0.000372709	ENSMUSG00000094958
Alkbh7	0.00651493	2.72955	0.148	0	1	0.0218725	ENSMUSG00000002661
Cyp20a1	0.00651905	2.72955	0.148	0	1	0.00163346	ENSMUSG00000049439
Fbxo30	0.00651905	2.72955	0.148	0	1	0.00196345	ENSMUSG00000047648
Fhl1	0.00745512	2.72955	0.144	0	1	0.00359885	ENSMUSG00000023092
Itpk1	0.00608789	2.72955	0.15	0	1	0.00105812	ENSMUSG00000057963
Lmbrd2	0.00772004	2.72955	0.143	0	1	0.00274199	ENSMUSG00000039704
Mcmbp	0.00673679	2.72955	0.147	0	1	0.00801163	ENSMUSG00000048170
Myo1c	0.00630005	2.72955	0.149	0	1	0.00532545	ENSMUSG00000017774
1600012H06Rik	0.00722332	2.7392	0.145	0	1	0.00310692	ENSMUSG00000050088
Brd8	0.00609192	2.7392	0.15	0	1	0.00305912	ENSMUSG00000003778
Dhx32	0.00747186	2.7392	0.144	0	1	0.00882077	ENSMUSG00000030986
Eml2	0.0065231	2.7392	0.148	0	1	0.00435036	ENSMUSG00000040811
Nmt2	0.00674917	2.7392	0.147	0	1	0.00252724	ENSMUSG00000026643
Nudt16l1	0.00674917	2.7392	0.147	0	1	0.00497956	ENSMUSG00000022516
Pdlim7	0.00568731	2.7392	0.152	0	1	0.00334568	ENSMUSG00000021493
Rnf34	0.00609192	2.7392	0.15	0	1	0.00361113	ENSMUSG00000029474
Smim13	0.0069825	2.7392	0.146	0	1	0.00251231	ENSMUSG00000091264
Tmem38b	0.00722332	2.7392	0.145	0	1	0.00246236	ENSMUSG00000028420
Aldh6a1	0.0065271	2.74879	0.148	0	1	0.0031872	ENSMUSG00000021238
Cdca4	0.00747588	2.74879	0.144	0	1	0.00623373	ENSMUSG00000047832
Hmgxb4	0.00569125	2.74879	0.152	0	1	0.00145507	ENSMUSG00000034518
Mier3	0.00608789	2.74879	0.15	0	1	0.00220223	ENSMUSG00000032727
Rfx7	0.00675318	2.74879	0.147	0	1	0.0020001	ENSMUSG00000037674
Aida	0.00609981	2.75831	0.15	0	1	0.00317373	ENSMUSG00000042901
Cabin1	0.00675315	2.75831	0.147	0	1	0.00256988	ENSMUSG00000020196
Epb41	0.00589425	2.75831	0.151	0	1	0.00352231	ENSMUSG00000028906
Gstt3	0.00569513	2.75831	0.152	0	1	0.00787962	ENSMUSG00000001665
Opa3	0.00652709	2.75831	0.148	0	1	0.00573264	ENSMUSG00000052214
Slc26a2	0.00630807	2.75831	0.149	0	1	0.00138383	ENSMUSG00000034320
Ccz1	0.0060998	2.76777	0.15	0	1	0.00713886	ENSMUSG00000029617
Fbxo22	0.00550608	2.76777	0.153	0	1	0.00388761	ENSMUSG00000032309
Haus7	0.00550227	2.76777	0.153	0	1	0.00648093	ENSMUSG00000031371
Ppp6r3	0.00569896	2.76777	0.152	0	1	0.00518857	ENSMUSG00000024908
Rab1b	0.00550608	2.76777	0.153	0	1	0.0119599	ENSMUSG00000024870
Slc12a4	0.00531927	2.76777	0.154	0	1	0.00101795	ENSMUSG00000017765
Tmem243	0.00631588	2.76777	0.149	0	1	0.00280707	ENSMUSG00000079659
Bcap29	0.00496683	2.77717	0.156	0	1	0.00365584	ENSMUSG00000020650
Ccdc102a	0.00479714	2.77717	0.157	0	1	0.000179448	ENSMUSG00000063605
Fiz1	0.00570274	2.77717	0.152	0	1	0.00217391	ENSMUSG00000061374
Mettl5	0.00589809	2.77717	0.151	0	1	0.00762604	ENSMUSG00000051730
Trim41	0.00589809	2.77717	0.151	0	1	0.00393267	ENSMUSG00000040365
Uggt2	0.006312	2.77717	0.149	0	1	0.000609235	ENSMUSG00000042104
Heatr6	0.00497049	2.78651	0.156	0	1	0.00376684	ENSMUSG00000000976
Lsm14b	0.00532671	2.78651	0.154	0	1	0.00501994	ENSMUSG00000039108
Nynrin	0.00590188	2.78651	0.151	0	1	0.000245267	ENSMUSG00000075592
Oard1	0.00532301	2.78651	0.154	0	1	0.0108478	ENSMUSG00000040771
Abca5	0.00448084	2.79579	0.159	0	1	0.00125596	ENSMUSG00000018800
C87436	0.00514937	2.79579	0.155	0	1	0.00115163	ENSMUSG00000046679
Cep170b	0.00514937	2.79579	0.155	0	1	0.0168357	ENSMUSG00000072825
Chmp7	0.00611493	2.79579	0.15	0	1	0.00324152	ENSMUSG00000034190
Igip	0.00533035	2.79579	0.154	0	1	0.000306531	ENSMUSG00000110185
Man2a1	0.00611493	2.79579	0.15	0	1	0.00104346	ENSMUSG00000024085
Pank2	0.00463999	2.79579	0.158	0	1	0.0077211	ENSMUSG00000037514
Pex14	0.00480436	2.79579	0.157	0	1	0.00778716	ENSMUSG00000028975
Tmem132c	0.00533035	2.79579	0.154	0	1	0.000585836	ENSMUSG00000034324
1110012L19Rik	0.00480436	2.80501	0.157	0	1	0.00431676	ENSMUSG00000045237
Avl9	0.00533395	2.80501	0.154	0	1	0.00194083	ENSMUSG00000029787
BC022687	0.00464351	2.80501	0.158	0	1	0.00272365	ENSMUSG00000037594
Flcn	0.00464351	2.80501	0.158	0	1	0.001297	ENSMUSG00000032633
Flrt2	0.00533395	2.80501	0.154	0	1	0.000754044	ENSMUSG00000047414
Nek9	0.00591296	2.80501	0.151	0	1	0.00219486	ENSMUSG00000034290
Rtca	0.00591296	2.80501	0.151	0	1	0.00388782	ENSMUSG00000000339
Shmt2	0.00533395	2.80501	0.154	0	1	0.00270501	ENSMUSG00000025403
Tdrd3	0.00464351	2.80501	0.158	0	1	0.0055593	ENSMUSG00000022019
Uimc1	0.00571377	2.80501	0.152	0	1	0.00580379	ENSMUSG00000025878
Zfp367	0.00552083	2.80501	0.153	0	1	0.00261694	ENSMUSG00000044934
Fech	0.00464699	2.81417	0.158	0	1	0.00819325	ENSMUSG00000024588
Fras1	0.00515648	2.81417	0.155	0	1	0.00130146	ENSMUSG00000034687
Mrpl46	0.00448779	2.81417	0.159	0	1	0.00765699	ENSMUSG00000030612
Plcg2	0.00551721	2.81417	0.153	0	1	0.000629754	ENSMUSG00000034330
Pogz	0.0053375	2.81417	0.154	0	1	0.000899622	ENSMUSG00000038902
Prr16	0.00448779	2.81417	0.159	0	1	0.000360005	ENSMUSG00000073565
Snx12	0.00448779	2.81417	0.159	0	1	0.00953287	ENSMUSG00000046032
Tmem204	0.00515648	2.81417	0.155	0	1	0.000172461	ENSMUSG00000024168
Abcf3	0.00534099	2.82327	0.154	0	1	0.00550411	ENSMUSG00000003234
Acd	0.00498116	2.82327	0.156	0	1	0.00532945	ENSMUSG00000038000
Daxx	0.00498463	2.82327	0.156	0	1	0.00290211	ENSMUSG00000002307
Khnyn	0.00418779	2.82327	0.161	0	1	0.00895676	ENSMUSG00000047153
Miga1	0.00465041	2.82327	0.158	0	1	0.000179563	ENSMUSG00000054942
Mlx	0.00465041	2.82327	0.158	0	1	0.00504634	ENSMUSG00000017801
Mzt2	0.00515996	2.82327	0.155	0	1	0.00650767	ENSMUSG00000022671
Nlgn3	0.00433704	2.82327	0.16	0	1	0.000179792	ENSMUSG00000031302
Nus1	0.00498463	2.82327	0.156	0	1	0.00585715	ENSMUSG00000023068
Samd8	0.00433366	2.82327	0.16	0	1	0.00332353	ENSMUSG00000021770
Appl2	0.0046538	2.83231	0.158	0	1	0.00247411	ENSMUSG00000020263
Casc3	0.00534096	2.83231	0.154	0	1	0.00299311	ENSMUSG00000078676
Exoc5	0.0046538	2.83231	0.158	0	1	0.00464873	ENSMUSG00000061244
Fkrp	0.0051634	2.83231	0.155	0	1	0.00127831	ENSMUSG00000048920
Orc2	0.0046538	2.83231	0.158	0	1	0.00423145	ENSMUSG00000026037
Snx25	0.00498805	2.83231	0.156	0	1	0.00264637	ENSMUSG00000038291
Vps37b	0.00434039	2.83231	0.16	0	1	0.0338063	ENSMUSG00000066278
Fam53c	0.0048216	2.8413	0.157	0	1	0.0016113	ENSMUSG00000034300
Gm45051	0.0053444	2.8413	0.154	0	1	0.00184588	ENSMUSG00000108435
Herc1	0.00390992	2.8413	0.164	0	1	0.0041697	ENSMUSG00000038664
Klhdc8b	0.00434369	2.8413	0.16	0	1	0.00124013	ENSMUSG00000032609
Msmp	0.00677947	2.8413	0.147	0	1	0.000283796	ENSMUSG00000078719
Nup62cl	0.00515994	2.8413	0.155	0	1	0	ENSMUSG00000072944
Ppil3	0.00434369	2.8413	0.16	0	1	0.00599011	ENSMUSG00000026035
Sdccag3	0.00390992	2.8413	0.164	0	1	0.00678566	ENSMUSG00000026927
2023-09-08	0.00499143	2.8413	0.156	0	1	0.00385501	ENSMUSG00000018398
Tmem159	0.00499143	2.8413	0.156	0	1	0.0274439	ENSMUSG00000030917
Bex2	0.00978947	2.85024	0.136	0	1	0.000398582	ENSMUSG00000042750
Cyfip1	0.00434695	2.85024	0.16	0	1	0.0270813	ENSMUSG00000030447
Gart	0.00466044	2.85024	0.158	0	1	0.00500357	ENSMUSG00000022962
Nelfb	0.00391311	2.85024	0.164	0	1	0.00651021	ENSMUSG00000013465
Spg20	0.00405306	2.85024	0.163	0	1	0.000925642	ENSMUSG00000036580
Tnks	0.00364651	2.85024	0.166	0	1	0.00255138	ENSMUSG00000031529
Wdr20	0.00419763	2.85024	0.161	0	1	0.00438456	ENSMUSG00000037957
Dnajc24	0.00420082	2.85911	0.161	0	1	0.050667	ENSMUSG00000027166
Git1	0.00364961	2.85911	0.166	0	1	0.00281657	ENSMUSG00000011877
Gm28875	0.00420082	2.85911	0.161	0	1	0.00500389	ENSMUSG00000100975
Kidins220	0.00466369	2.85911	0.158	0	1	0.00681551	ENSMUSG00000036333
Kif3a	0.00466369	2.85911	0.158	0	1	0.0035438	ENSMUSG00000018395
Ngly1	0.00364961	2.85911	0.166	0	1	0.00406167	ENSMUSG00000021785
Trmt1l	0.00391627	2.85911	0.164	0	1	0.0024943	ENSMUSG00000053286
Usp33	0.00466369	2.85911	0.158	0	1	0.00361959	ENSMUSG00000025437
Rnf19a	0.00378386	2.86794	0.165	0	1	0.00370028	ENSMUSG00000022280
Rnf41	0.00391938	2.86794	0.164	0	1	0.00215312	ENSMUSG00000025373
Spire1	0.00365268	2.86794	0.166	0	1	0.000827336	ENSMUSG00000024533
Tmod3	0.00405938	2.86794	0.163	0	1	0.0358641	ENSMUSG00000058587
Atat1	0.00378692	2.87671	0.165	0	1	0.00146427	ENSMUSG00000024426
Gmpr2	0.00467006	2.87671	0.158	0	1	0.00275444	ENSMUSG00000002326
Tfb2m	0.00406247	2.87671	0.163	0	1	0.00131483	ENSMUSG00000026492
Zfyve27	0.00392246	2.87671	0.164	0	1	0.00228536	ENSMUSG00000018820
4833420G17Rik	0.00365871	2.88542	0.166	0	1	0.000688099	ENSMUSG00000062822
Csrnp1	0.00553474	2.88542	0.153	0	1	0.0416255	ENSMUSG00000032515
Dpm2	0.00392245	2.88542	0.164	0	1	0.00577372	ENSMUSG00000026810
Mettl21a	0.00421017	2.88542	0.161	0	1	0.00414017	ENSMUSG00000025956
Mrps31	0.0039255	2.88542	0.164	0	1	0.00548747	ENSMUSG00000031533
Rit1	0.00406553	2.88542	0.163	0	1	0.010931	ENSMUSG00000028057
Epb41l4aos	0.00392849	2.89409	0.164	0	1	0.00316224	ENSMUSG00000087590
Sqle	0.00378993	2.89409	0.165	0	1	0.0539948	ENSMUSG00000022351
Wipf2	0.00353463	2.89409	0.167	0	1	0.00536741	ENSMUSG00000038013
Brcc3	0.00407152	2.9027	0.163	0	1	0.0360473	ENSMUSG00000031201
Josd2	0.00353752	2.9027	0.167	0	1	0.00614475	ENSMUSG00000038695
Tmc6	0.0037929	2.9027	0.165	0	1	0.00670903	ENSMUSG00000025572
Lrrc8c	0.00341738	2.91126	0.168	0	1	0.000722272	ENSMUSG00000054720
Ogfrl1	0.00354039	2.91126	0.167	0	1	0.00337156	ENSMUSG00000026158
Vkorc1l1	0.00366458	2.91126	0.166	0	1	0.00779163	ENSMUSG00000066735
Sun1	0.00366746	2.91978	0.166	0	1	0.0114627	ENSMUSG00000036817
Tcf3	0.00354038	2.91978	0.167	0	1	0.00414237	ENSMUSG00000020167
Zswim8	0.00318589	2.91978	0.17	0	1	0.00387821	ENSMUSG00000021819
Ammecr1l	0.00354601	2.92824	0.167	0	1	0.00169153	ENSMUSG00000041915
Asl	0.00342296	2.92824	0.168	0	1	0.0074502	ENSMUSG00000025533
Dlg4	0.00330112	2.92824	0.169	0	1	0.000473035	ENSMUSG00000020886
Dock5	0.00354601	2.92824	0.167	0	1	0.000806393	ENSMUSG00000044447
Fam58b	0.00380445	2.92824	0.165	0	1	0.00564752	ENSMUSG00000049489
Hdac5	0.00342018	2.92824	0.168	0	1	0.00276006	ENSMUSG00000008855
Map1s	0.00307708	2.92824	0.171	0	1	0.000418757	ENSMUSG00000019261
Rad17	0.00354601	2.92824	0.167	0	1	0.00281369	ENSMUSG00000021635
Slc36a4	0.00393721	2.92824	0.164	0	1	0.000665377	ENSMUSG00000043885
Trp53rka	0.00380445	2.92824	0.165	0	1	0.00139695	ENSMUSG00000039725
Zfp57	0.00367313	2.92824	0.166	0	1	0.000424229	ENSMUSG00000036036
Nosip	0.00330659	2.93665	0.169	0	1	0.00794898	ENSMUSG00000003421
Rnft1	0.0036703	2.93665	0.166	0	1	0.00447275	ENSMUSG00000020521
Spns1	0.00286736	2.93665	0.173	0	1	0.00250124	ENSMUSG00000030741
2810001G20Rik	0.00266853	2.94501	0.175	0	1	0.00201627	ENSMUSG00000087497
9030624J02Rik	0.00297443	2.94501	0.172	0	1	0.00447843	ENSMUSG00000030982
Hat1	0.00297181	2.94501	0.172	0	1	0.0121277	ENSMUSG00000027018
Inppl1	0.00367864	2.94501	0.166	0	1	0.00172377	ENSMUSG00000032737
Klf15	0.0038016	2.94501	0.165	0	1	0.000290277	ENSMUSG00000030087
Ntan1	0.00342841	2.94501	0.168	0	1	0.00569312	ENSMUSG00000022681
Rapgef1	0.00330928	2.94501	0.169	0	1	0.00152615	ENSMUSG00000039844
Senp3	0.00319398	2.94501	0.17	0	1	0.00409686	ENSMUSG00000005204
Arhgef1	0.00287252	2.95333	0.173	0	1	0.0041779	ENSMUSG00000040940
Fam8a1	0.00319661	2.95333	0.17	0	1	0.00271466	ENSMUSG00000069237
Pid1	0.00331193	2.95333	0.169	0	1	0.00882238	ENSMUSG00000045658
Tollip	0.00331193	2.95333	0.169	0	1	0.00669534	ENSMUSG00000025139
Wdr82	0.00297702	2.95333	0.172	0	1	0.00238388	ENSMUSG00000020257
Grk5	0.00277393	2.9616	0.174	0	1	0.00035933	ENSMUSG00000003228
Actr1a	0.00277641	2.96982	0.174	0	1	0.0145488	ENSMUSG00000025228
Dock6	0.00267855	2.96982	0.175	0	1	0.00108906	ENSMUSG00000032198
Pkd1	0.00308757	2.96982	0.171	0	1	0.00116804	ENSMUSG00000032855
Vsig10	0.0029821	2.96982	0.172	0	1	0.00752188	ENSMUSG00000066894
2610037D02Rik	0.00288004	2.97799	0.173	0	1	0.001157	ENSMUSG00000097536
Arhgap12	0.00331968	2.97799	0.169	0	1	0.00414584	ENSMUSG00000041225
Dock4	0.00232036	2.97799	0.179	0	1	0.000126843	ENSMUSG00000035954
Fam91a1	0.00277887	2.97799	0.174	0	1	0.00245435	ENSMUSG00000037119
Ilvbl	0.00277887	2.97799	0.174	0	1	0.00303637	ENSMUSG00000032763
Pacsin3	0.00249468	2.97799	0.177	0	1	0.00774744	ENSMUSG00000027257
Rasa2	0.00287755	2.97799	0.173	0	1	0.00343726	ENSMUSG00000032413
Akr1b10	0.0033222	2.98612	0.169	0	1	0.00970451	ENSMUSG00000061758
Cab39l	0.0027813	2.98612	0.174	0	1	0.0118438	ENSMUSG00000021981
Fam210a	0.0024084	2.98612	0.178	0	1	0.00143509	ENSMUSG00000038121
Gpank1	0.00215958	2.98612	0.181	0	1	0.00233604	ENSMUSG00000092417
Mthfd2l	0.00298707	2.98612	0.172	0	1	0.00559027	ENSMUSG00000029376
Ankra2	0.00232496	2.9942	0.179	0	1	0.00341047	ENSMUSG00000021661
Got2	0.00241071	2.9942	0.178	0	1	0.0147451	ENSMUSG00000031672
Katna1	0.00278369	2.9942	0.174	0	1	0.01612	ENSMUSG00000019794
Mcur1	0.00249937	2.9942	0.177	0	1	0.00740117	ENSMUSG00000021371
Src	0.00249937	2.9942	0.177	0	1	0.0052233	ENSMUSG00000027646
Zc3hav1	0.00232496	2.9942	0.179	0	1	0.0116562	ENSMUSG00000029826
Zfp787	0.00232496	2.9942	0.179	0	1	0.00205624	ENSMUSG00000046792
Cd200	0.00268575	3.00224	0.175	0	1	0.000246428	ENSMUSG00000022661
E130102H24Rik	0.00268811	3.00224	0.175	0	1	0.000299128	ENSMUSG00000086782
Glt8d2	0.00216403	3.00224	0.181	0	1	0.000600895	ENSMUSG00000020251
Mtx2	0.00232722	3.00224	0.179	0	1	0.0177644	ENSMUSG00000027099
Cenpv	0.00241526	3.01023	0.178	0	1	0.00177058	ENSMUSG00000018509
Ell	0.00241526	3.01023	0.178	0	1	0.00336483	ENSMUSG00000070002
Prcc	0.0027884	3.01023	0.174	0	1	0.00346614	ENSMUSG00000004895
Rapgef2	0.00216622	3.01023	0.181	0	1	0.00162067	ENSMUSG00000062232
Ret	0.00259565	3.01023	0.176	0	1	0.00120139	ENSMUSG00000030110
Slc4a2	0.0027884	3.01023	0.174	0	1	0.00330671	ENSMUSG00000028962
Taf3	0.00208861	3.01023	0.182	0	1	0.00184901	ENSMUSG00000025782
Tgfb3	0.0027884	3.01023	0.174	0	1	0.000352799	ENSMUSG00000021253
Wif1	0.00321162	3.01023	0.17	0	1	0.000453467	ENSMUSG00000020218
Brwd1	0.00259563	3.01818	0.176	0	1	0.00479644	ENSMUSG00000022914
Prkag1	0.00241749	3.01818	0.178	0	1	0.00703492	ENSMUSG00000067713
Shisa9	0.00241525	3.01818	0.178	0	1	0.000230388	ENSMUSG00000022494
Xxylt1	0.00209075	3.01818	0.182	0	1	0.00310919	ENSMUSG00000047434
Ache	0.00233385	3.02609	0.179	0	1	0.000527742	ENSMUSG00000023328
E2f6	0.00233385	3.02609	0.179	0	1	0.00205375	ENSMUSG00000057469
Kansl3	0.00233385	3.02609	0.179	0	1	0.00289163	ENSMUSG00000010453
Mex3d	0.00201778	3.02609	0.183	0	1	0.00130758	ENSMUSG00000048696
Nefl	0.0104753	3.02609	0.134	0	1	0.000586545	ENSMUSG00000022055
Polr2b	0.00250395	3.02609	0.177	0	1	0.0049051	ENSMUSG00000029250
Zfp646	0.00233385	3.02609	0.179	0	1	0.00136954	ENSMUSG00000049739
Aph1b	0.00225297	3.03395	0.18	0	1	0.00127259	ENSMUSG00000032375
Ccnt2	0.00201985	3.03395	0.183	0	1	0.00458372	ENSMUSG00000026349
Rpp14	0.00209497	3.03395	0.182	0	1	0.00269007	ENSMUSG00000023156
Scmh1	0.00233384	3.03395	0.179	0	1	0.006043	ENSMUSG00000000085
Timm50	0.00260013	3.03395	0.176	0	1	0.011474	ENSMUSG00000003438
Etv5	0.00225508	3.04177	0.18	0	1	0.000557181	ENSMUSG00000013089
H2-T22	0.00269943	3.04177	0.175	0	1	0.00781402	ENSMUSG00000056116
Slc12a2	0.00209704	3.04177	0.182	0	1	0.0214352	ENSMUSG00000024597
Lama5	0.00174738	3.04954	0.187	0	1	0.00284906	ENSMUSG00000015647
Nrxn1	0.00233812	3.04954	0.179	0	1	0.00216809	ENSMUSG00000024109
1810010H24Rik	0.002424	3.05728	0.178	0	1	0.00113242	ENSMUSG00000078607
Ebag9	0.00209908	3.05728	0.182	0	1	0.00285003	ENSMUSG00000022339
Echdc1	0.00210111	3.05728	0.182	0	1	0.0131417	ENSMUSG00000019883
Lap3	0.00225924	3.05728	0.18	0	1	0.00715835	ENSMUSG00000039682
Lrp5	0.00202392	3.05728	0.183	0	1	0.00229152	ENSMUSG00000024913
Minpp1	0.00195125	3.05728	0.184	0	1	0.0020197	ENSMUSG00000024896
Mospd1	0.00217885	3.05728	0.181	0	1	0.00292669	ENSMUSG00000023074
Akip1	0.0019552	3.06497	0.184	0	1	0.00684424	ENSMUSG00000031023
Ap3b1	0.0023423	3.06497	0.179	0	1	0.0145353	ENSMUSG00000021686
Hadhb	0.0022592	3.06497	0.18	0	1	0.0100171	ENSMUSG00000059447
Kif1bp	0.00181691	3.06497	0.186	0	1	0.00308966	ENSMUSG00000036955
Milr1	0.00234023	3.06497	0.179	0	1	0.000283953	ENSMUSG00000040528
Rif1	0.00202792	3.06497	0.183	0	1	0.0054788	ENSMUSG00000036202
Timm29	0.00175119	3.06497	0.187	0	1	0.00160036	ENSMUSG00000048429
Zfp740	0.00226128	3.06497	0.18	0	1	0.00183463	ENSMUSG00000046897
Ccny	0.00188681	3.07263	0.185	0	1	0.00477011	ENSMUSG00000024286
Ing4	0.00188681	3.07263	0.185	0	1	0.00449361	ENSMUSG00000030330
Rwdd4a	0.00168766	3.07263	0.188	0	1	0.00600614	ENSMUSG00000031568
Tmem163	0.00181499	3.07263	0.186	0	1	0.000336998	ENSMUSG00000026347
Ubp1	0.00175307	3.07263	0.187	0	1	0.00474581	ENSMUSG00000009741
Rint1	0.00226529	3.08024	0.18	0	1	0.00241582	ENSMUSG00000028999
Sav1	0.00175307	3.08024	0.187	0	1	0.00189196	ENSMUSG00000021067
Uchl5	0.00169135	3.08024	0.188	0	1	0.00809938	ENSMUSG00000018189
C330007P06Rik	0.0018868	3.08781	0.185	0	1	0.00401655	ENSMUSG00000006423
H2-DMb1	0.00140576	3.08781	0.194	0	1	0.00140836	ENSMUSG00000079547
Ntrk2	0.0021868	3.08781	0.181	0	1	0.000411097	ENSMUSG00000055254
Fam13b	0.00146109	3.09535	0.193	0	1	0.00182276	ENSMUSG00000036501
Akap8	0.00169496	3.10284	0.188	0	1	0.00438941	ENSMUSG00000024045
Fam49a	0.0018262	3.10284	0.186	0	1	0.00298517	ENSMUSG00000020589
Lrig3	0.00169674	3.10284	0.188	0	1	0.00122203	ENSMUSG00000020105
Mta2	0.00182436	3.10284	0.186	0	1	0.0085304	ENSMUSG00000071646
Pcgf2	0.0018262	3.10284	0.186	0	1	0.00193358	ENSMUSG00000018537
Plxna4	0.00157404	3.10284	0.19	0	1	0.000293572	ENSMUSG00000029765
Rbm6	0.00157404	3.10284	0.19	0	1	0.00677738	ENSMUSG00000032582
Tbx2	0.00189057	3.10284	0.185	0	1	0.000176717	ENSMUSG00000000093
Tmem245	0.00140912	3.10284	0.194	0	1	0.00284364	ENSMUSG00000055296
Cntfr	0.00176035	3.1103	0.187	0	1	0.00011476	ENSMUSG00000028444
Ccdc88a	0.00163695	3.11772	0.189	0	1	0.00058242	ENSMUSG00000032740
H2afx	0.00146278	3.11772	0.193	0	1	0.015753	ENSMUSG00000049932
Khk	0.00131037	3.11772	0.196	0	1	0.00512169	ENSMUSG00000029162
Zfp445	0.00136051	3.11772	0.195	0	1	0.00362233	ENSMUSG00000047036
Gfod2	0.00169848	3.1251	0.188	0	1	0.00213816	ENSMUSG00000013150
Slit3	0.00169673	3.1251	0.188	0	1	0.000584847	ENSMUSG00000056427
Sv2a	0.00146775	3.1251	0.193	0	1	0.000236972	ENSMUSG00000038486
Syvn1	0.00152334	3.1251	0.192	0	1	0.00220258	ENSMUSG00000024807
9530077C05Rik	0.00219426	3.13244	0.181	0	1	0.000339957	ENSMUSG00000036411
Dkc1	0.00141402	3.13244	0.194	0	1	0.00468538	ENSMUSG00000031403
Rgma	0.00131351	3.13244	0.196	0	1	0.00167005	ENSMUSG00000070509
Sgf29	0.00136369	3.13244	0.195	0	1	0.00347874	ENSMUSG00000030714
Stard3	0.00182973	3.13244	0.186	0	1	0.00339036	ENSMUSG00000018167
Zfp651	0.00170192	3.13244	0.188	0	1	0.00047995	ENSMUSG00000013419
Zfp950	0.00126349	3.13244	0.197	0	1	0.00245648	ENSMUSG00000074733
2510039O18Rik	0.00136369	3.13974	0.195	0	1	0.00762786	ENSMUSG00000044496
Cdkn2aip	0.00136526	3.13974	0.195	0	1	0.00460181	ENSMUSG00000038069
Dyrk2	0.0012197	3.13974	0.198	0	1	0.00357444	ENSMUSG00000028630
Ermp1	0.00131506	3.13974	0.196	0	1	0.00799297	ENSMUSG00000046324
Mrpl3	0.00126656	3.13974	0.197	0	1	0.00661763	ENSMUSG00000032563
Mrps23	0.00147098	3.13974	0.193	0	1	0.00780924	ENSMUSG00000023723
Paqr7	0.00164203	3.13974	0.189	0	1	0.000678304	ENSMUSG00000037348
Syde1	0.00136369	3.13974	0.195	0	1	0.000305552	ENSMUSG00000032714
Btbd9	0.0014172	3.14701	0.194	0	1	0.00607477	ENSMUSG00000062202
Fam43a	0.00141562	3.14701	0.194	0	1	0.00490621	ENSMUSG00000046546
Lpgat1	0.00108994	3.14701	0.201	0	1	0.00416732	ENSMUSG00000026623
8430408G22Rik	0.0352249	3.15424	0.094	0	1	0.000288391	ENSMUSG00000048489
Eif4ebp2	0.00113361	3.15424	0.2	0	1	0.00604203	ENSMUSG00000020091
Epc2	0.00141877	3.15424	0.194	0	1	0.00155376	ENSMUSG00000069495
Mrps9	0.00113361	3.15424	0.2	0	1	0.0309119	ENSMUSG00000060679
Ruvbl2	0.00147254	3.15424	0.193	0	1	0.00605475	ENSMUSG00000003868
Ahctf1	0.00122413	3.16144	0.198	0	1	0.00320303	ENSMUSG00000026491
Gnpda2	0.00117737	3.16144	0.199	0	1	0.003456	ENSMUSG00000029209
Mtmr6	0.00113503	3.16144	0.2	0	1	0.00341751	ENSMUSG00000021987
Slc1a4	0.00105192	3.16144	0.202	0	1	0.000656887	ENSMUSG00000020142
Cdadc1	0.00132109	3.1686	0.196	0	1	0.00289635	ENSMUSG00000021982
Ctf1	0.00132109	3.1686	0.196	0	1	0.0026198	ENSMUSG00000042340
Ap1g1	0.00127249	3.17572	0.197	0	1	0.00706323	ENSMUSG00000031731
Ccdc92	0.00153447	3.17572	0.192	0	1	0.00116647	ENSMUSG00000037979
Larp7	0.00122556	3.17572	0.198	0	1	0.00575358	ENSMUSG00000027968
Plekhf1	0.00147719	3.18281	0.193	0	1	0.00196597	ENSMUSG00000074170
Clp1	0.00114193	3.19689	0.2	0	1	0.00384372	ENSMUSG00000027079
Hs6st2	0.00118303	3.19689	0.199	0	1	0.000587831	ENSMUSG00000062184
Pan3	0.00094408	3.19689	0.205	0	1	0.00541723	ENSMUSG00000029647
Plekha2	0.00094408	3.19689	0.205	0	1	0.00467653	ENSMUSG00000031557
Tmem183a	0.00123121	3.19689	0.198	0	1	0.00967666	ENSMUSG00000042305
Cdc42se2	0.000982198	3.20387	0.204	0	1	0.0028327	ENSMUSG00000052298
Gm525	0.00148311	3.20387	0.193	0	1	0.000567876	ENSMUSG00000072553
P3h1	0.00114057	3.20387	0.2	0	1	0.000351531	ENSMUSG00000028641
Snx7	0.00114326	3.20387	0.2	0	1	0.00261251	ENSMUSG00000028007
Tspyl2	0.000909727	3.20387	0.206	0	1	0.000668196	ENSMUSG00000041096
Plekhf2	0.00114459	3.21083	0.2	0	1	0.0148747	ENSMUSG00000049969
Far1	0.000877745	3.21774	0.207	0	1	0.00989007	ENSMUSG00000030759
Kctd1	0.00110347	3.21774	0.201	0	1	0.00570992	ENSMUSG00000036225
Camk1d	0.00138267	3.23148	0.195	0	1	0.0379184	ENSMUSG00000039145
Osbp	0.000914523	3.23148	0.206	0	1	0.00471399	ENSMUSG00000024687
Ifit3	0.00190813	3.23831	0.185	0	1	0.0142189	ENSMUSG00000074896
Nr2c2	0.000726103	3.23831	0.212	0	1	0.00135503	ENSMUSG00000005893
Rassf4	0.000984682	3.23831	0.204	0	1	5.76425e-05	ENSMUSG00000042129
Acyp2	0.000672407	3.24509	0.214	0	1	0.000483246	ENSMUSG00000060923
Ncmap	0.0008491	3.24509	0.208	0	1	0.000406852	ENSMUSG00000043924
Terf1	0.000882379	3.24509	0.207	0	1	0.00582841	ENSMUSG00000025925
Tuft1	0.000785966	3.24509	0.21	0	1	0.0381512	ENSMUSG00000005968
Arid2	0.000758157	3.25858	0.211	0	1	0.00228408	ENSMUSG00000033237
Clcc1	0.000728203	3.25858	0.212	0	1	0.00531621	ENSMUSG00000027884
Prpf38a	0.000788117	3.25858	0.21	0	1	0.020587	ENSMUSG00000063800
Zfp609	0.000647465	3.25858	0.215	0	1	0.002018	ENSMUSG00000040524
Zfp871	0.000674424	3.25858	0.214	0	1	0.00365039	ENSMUSG00000024298
Ccdc112	0.000792272	3.29175	0.21	0	1	0.00153536	ENSMUSG00000071855
Fam117a	0.000678342	3.29175	0.214	0	1	0.000991996	ENSMUSG00000038893
Gtf3a	0.000580495	3.29175	0.218	0	1	0.00548545	ENSMUSG00000016503
Trove2	0.000602046	3.29175	0.217	0	1	0.0037411	ENSMUSG00000018199
Ppp2r1a	0.000604785	3.29829	0.217	0	1	0.0176364	ENSMUSG00000007564
Retreg3	0.000629045	3.29829	0.216	0	1	0.00729948	ENSMUSG00000017802
Snai1	0.000824397	3.29829	0.209	0	1	0.000228564	ENSMUSG00000042821
Tmem242	0.000604785	3.29829	0.217	0	1	0.00648981	ENSMUSG00000004945
Btd	0.000582266	3.3048	0.218	0	1	0.00165097	ENSMUSG00000021900
Gng2	0.000582266	3.3048	0.218	0	1	0.000595469	ENSMUSG00000043004
Cables1	0.0007063	3.31129	0.213	0	1	0.000529478	ENSMUSG00000040957
Cul4b	0.000582261	3.31129	0.218	0	1	0.00421445	ENSMUSG00000031095
Cln3	0.000797301	3.31774	0.21	0	1	0.00270773	ENSMUSG00000030720
Kcnk3	0.00099855	3.32417	0.204	0	1	0.000272793	ENSMUSG00000049265
Pianp	0.000519366	3.32417	0.222	0	1	0.000151398	ENSMUSG00000030329
Trmt10c	0.000584864	3.32417	0.218	0	1	0.00274204	ENSMUSG00000044763
Arhgef18	0.000563901	3.33693	0.219	0	1	0.00557578	ENSMUSG00000004568
Clip1	0.00044396	3.33693	0.226	0	1	0.00630561	ENSMUSG00000049550
Cmip	0.000480283	3.33693	0.224	0	1	0.00932819	ENSMUSG00000034390
Ddx23	0.000685728	3.34328	0.214	0	1	0.00429765	ENSMUSG00000003360
Dzip1l	0.000634359	3.34328	0.216	0	1	0.000402887	ENSMUSG00000037784
Kpna3	0.000520169	3.34328	0.222	0	1	0.00505195	ENSMUSG00000021929
Slc45a4	0.000830343	3.34328	0.209	0	1	0.00287605	ENSMUSG00000079020
Ugdh	0.000542037	3.34328	0.22	0	1	0.00758789	ENSMUSG00000029201
Arhgap17	0.000463668	3.34959	0.225	0	1	0.00585219	ENSMUSG00000030766
Pdcd7	0.000502207	3.34959	0.223	0	1	0.00985804	ENSMUSG00000041837
Tfpt	0.000565536	3.34959	0.219	0	1	0.0038431	ENSMUSG00000006335
Rbm15b	0.000427851	3.35588	0.227	0	1	0.00282274	ENSMUSG00000074102
Abhd17b	0.000429274	3.36213	0.227	0	1	0.0051018	ENSMUSG00000047368
Ascc3	0.000524108	3.36213	0.222	0	1	0.00493603	ENSMUSG00000038774
Zfp395	0.000484085	3.36213	0.224	0	1	0.00125701	ENSMUSG00000034522
Mrps5	0.000380859	3.36837	0.23	0	1	0.0085287	ENSMUSG00000027374
Ppm1d	0.000380856	3.37457	0.23	0	1	0.00745162	ENSMUSG00000020525
Rab11fip1	0.000339374	3.39303	0.233	0	1	0.0296223	ENSMUSG00000031488
Rpain	0.000354137	3.39913	0.232	0	1	0.00225742	ENSMUSG00000018449
F11r	0.00034057	3.4052	0.233	0	1	0.0595978	ENSMUSG00000038235
Pwwp2a	0.000301096	3.4052	0.236	0	1	0.00268422	ENSMUSG00000044950
Atp6v1b2	0.000354737	3.41125	0.232	0	1	0.0140389	ENSMUSG00000006273
Gm45847	0.000369446	3.41728	0.231	0	1	0.00049955	ENSMUSG00000109814
Insig1	0.000341154	3.41728	0.233	0	1	0.0248566	ENSMUSG00000045294
Slc35f3	0.000289985	3.41728	0.237	0	1	0.000119011	ENSMUSG00000057060
Lncpint	0.00036945	3.42327	0.231	0	1	0.000508752	ENSMUSG00000044471
Slain2	0.000342317	3.42925	0.233	0	1	0.00894382	ENSMUSG00000036087
Cacul1	0.000373063	3.44112	0.231	0	1	0.00333248	ENSMUSG00000033417
Pigyl	0.000227529	3.44112	0.243	0	1	0.0207792	ENSMUSG00000010607
Runx1t1	0.000454979	3.44112	0.226	0	1	0.000222224	ENSMUSG00000006586
Fabp3	0.000867452	3.4529	0.208	0	1	0.000415408	ENSMUSG00000028773
Hmgb2	0.00031763	3.4529	0.235	0	1	0.0527331	ENSMUSG00000054717
Tmem9b	0.000248394	3.4529	0.241	0	1	0.013414	ENSMUSG00000031021
Hap1	0.000280296	3.45875	0.238	0	1	0.000678385	ENSMUSG00000006930
Suz12	0.000304893	3.45875	0.236	0	1	0.00488864	ENSMUSG00000017548
Pex5	0.000319216	3.47039	0.235	0	1	0.00286324	ENSMUSG00000005069
Crebl2	0.000211259	3.48193	0.245	0	1	0.00196093	ENSMUSG00000032652
Cxxc1	0.000307999	3.48193	0.236	0	1	0.00502363	ENSMUSG00000024560
Pcsk1n	0.00201501	3.48193	0.184	0	1	0.00027364	ENSMUSG00000039278
Farsa	0.000273753	3.49907	0.239	0	1	0.00921491	ENSMUSG00000003808
Rps19bp1	0.000222485	3.49907	0.244	0	1	0.00915719	ENSMUSG00000051518
Vps4b	0.000179383	3.49907	0.249	0	1	0.0218722	ENSMUSG00000009907
Edn3	0.000475969	3.50474	0.225	0	1	0.000327494	ENSMUSG00000027524
Tbpl1	0.000196099	3.50474	0.247	0	1	0.00507808	ENSMUSG00000071359
Ehd1	0.0001524	3.51039	0.254	0	1	0.0185633	ENSMUSG00000024772
Fbxl14	0.000160137	3.52719	0.253	0	1	0.00250447	ENSMUSG00000030019
Plod3	0.000153401	3.53275	0.254	0	1	0.00170562	ENSMUSG00000004846
9130401M01Rik	0.000141338	3.53829	0.256	0	1	0.00510029	ENSMUSG00000101892
Evi5	0.000135339	3.54381	0.257	0	1	0.0154306	ENSMUSG00000011831
Pdgfrb	0.000244758	3.5493	0.242	0	1	0.000225102	ENSMUSG00000024620
Abhd2	0.000235633	3.56023	0.243	0	1	0.00558523	ENSMUSG00000039202
Zfp622	0.000114701	3.56023	0.261	0	1	0.0162486	ENSMUSG00000052253
Tlk1	0.000131037	3.57108	0.258	0	1	0.00223347	ENSMUSG00000041997
Tnfaip1	0.000155966	3.57647	0.254	0	1	0.0110898	ENSMUSG00000017615
Rnf167	0.000156581	3.5872	0.254	0	1	0.00625143	ENSMUSG00000040746
Cxcl12	0.000267004	3.59785	0.24	0	1	0.000594578	ENSMUSG00000061353
Mrpl9	0.000111307	3.60314	0.262	0	1	0.0110027	ENSMUSG00000028140
Cfap20	8.61855e-05	3.61367	0.268	0	1	0.0146731	ENSMUSG00000031796
Lrrc8a	8.61855e-05	3.61367	0.268	0	1	0.00528643	ENSMUSG00000007476
Mau2	8.22061e-05	3.61367	0.269	0	1	0.00391729	ENSMUSG00000031858
Add1	9.01078e-05	3.61891	0.267	0	1	0.0210217	ENSMUSG00000029106
Mrpl50	0.000112556	3.61891	0.262	0	1	0.00579281	ENSMUSG00000044018
Arfrp1	8.26194e-05	3.62413	0.269	0	1	0.00951413	ENSMUSG00000038671
Mchr1	0.000178777	3.62413	0.251	0	1	0.000599644	ENSMUSG00000050164
Cnep1r1	0.000112544	3.62933	0.262	0	1	0.00198839	ENSMUSG00000036810
Snrpn	9.07545e-05	3.64481	0.267	0	1	0.000872504	ENSMUSG00000102252
Zdhhc20	0.000103805	3.64481	0.264	0	1	0.00652385	ENSMUSG00000021969
Zfp704	0.000118764	3.66013	0.261	0	1	0.00443482	ENSMUSG00000040209
Tcf7l2	8.09302e-05	3.68031	0.27	0	1	0.00735322	ENSMUSG00000024985
Gm10073	8.49797e-05	3.68531	0.269	0	1	0.0190249	ENSMUSG00000060019

### Sheet: ORA BP WT2vKO2
	ID	Description	GeneRatio	BgRatio	pvalue	p.adjust	qvalue	geneID	Count
GO:2001234	GO:2001234	negative regulation of apoptotic signaling pathway	18/291	247/22777	3.42035e-09	1.18029e-05	9.22606e-06	Cth/Dnaja1/Fyn/Hif1a/Hmox1/Ier3/Igf1/Lmna/Ndufa13/Nrg1/Pam16/Ptgs2/Ripk1/Serpine1/Sh3rf1/Slc25a4/Tnfaip3/Wnt4	18
GO:0006119	GO:0006119	oxidative phosphorylation	14/291	146/22777	6.02803e-09	1.18029e-05	9.22606e-06	Atp5b/Cox4i1/Cox5a/Cox5b/Cox7a2/Cycs/Atpsckmt/Ndufa13/Ndufa7/Ndufab1/Ndufb9/Ndufv3/Uqcc2/Uqcrq	14
GO:0009060	GO:0009060	aerobic respiration	15/291	194/22777	3.23448e-08	2.82802e-05	2.2106e-05	Atp5b/Cox4i1/Cox5a/Cox5b/Cox7a2/Cycs/Atpsckmt/Hif1a/Ndufa13/Ndufa7/Ndufab1/Ndufb9/Ndufv3/Uqcc2/Uqcrq	15
GO:2001233	GO:2001233	regulation of apoptotic signaling pathway	22/291	425/22777	3.3726e-08	2.82802e-05	2.2106e-05	Bcl2l11/Cth/Ddit3/Dnaja1/Fas/Fyn/Hif1a/Hmox1/Ier3/Igf1/Lmna/Ndufa13/Nrg1/Pam16/Ptgs2/Ripk1/Rpl26/Serpine1/Sh3rf1/Slc25a4/Tnfaip3/Wnt4	22
GO:0052547	GO:0052547	regulation of peptidase activity	23/291	464/22777	3.61085e-08	2.82802e-05	2.2106e-05	Aqp1/Arl6ip5/Bcl2l11/Cst3/Ctsb/Cycs/Fas/Fyn/Gas6/Hspd1/Igf1/Ndufa13/Nr4a1/Nrd1/Pi16/Psmb8/Ptgs2/Rcn3/Serpina3n/Serpine1/Serping1/Sh3rf1/Spock1	23
GO:0052548	GO:0052548	regulation of endopeptidase activity	20/291	367/22777	6.26826e-08	4.09108e-05	3.19791e-05	Aqp1/Arl6ip5/Bcl2l11/Cst3/Cycs/Fas/Fyn/Gas6/Hspd1/Igf1/Ndufa13/Nr4a1/Nrd1/Psmb8/Ptgs2/Serpina3n/Serpine1/Serping1/Sh3rf1/Spock1	20
GO:0032835	GO:0032835	glomerulus development	9/291	67/22777	1.79175e-07	8.55665e-05	6.68855e-05	Angpt2/Aqp1/Cd24a/Ednrb/Egr1/Hes1/Nid1/Prom1/Wwtr1	9
GO:0030198	GO:0030198	extracellular matrix organization	18/291	322/22777	1.99375e-07	8.55665e-05	6.68855e-05	Adamtsl1/Adamtsl3/Bcl3/Col1a1/Col3a1/Col4a1/Cst3/Dpt/Fbln2/Fbln5/Lum/Mfap4/Nid1/Npnt/Postn/Prdm5/Scara3/Tnxb	18
GO:0043062	GO:0043062	extracellular structure organization	18/291	324/22777	2.18505e-07	8.55665e-05	6.68855e-05	Adamtsl1/Adamtsl3/Bcl3/Col1a1/Col3a1/Col4a1/Cst3/Dpt/Fbln2/Fbln5/Lum/Mfap4/Nid1/Npnt/Postn/Prdm5/Scara3/Tnxb	18
GO:0045229	GO:0045229	external encapsulating structure organization	18/291	324/22777	2.18505e-07	8.55665e-05	6.68855e-05	Adamtsl1/Adamtsl3/Bcl3/Col1a1/Col3a1/Col4a1/Cst3/Dpt/Fbln2/Fbln5/Lum/Mfap4/Nid1/Npnt/Postn/Prdm5/Scara3/Tnxb	18
GO:0031589	GO:0031589	cell-substrate adhesion	19/291	369/22777	3.23061e-07	0.00011501	8.99005e-05	Angpt2/Bcl2l11/Cd34/Cd63/Cdh11/Col1a1/Col3a1/Fbln2/Gas6/Lgals1/Marcks/Nid1/Npnt/Npy/Postn/Serpine1/Spock1/Tnxb/Wnt4	19
GO:0006986	GO:0006986	response to unfolded protein	11/291	121/22777	4.50911e-07	0.000135828	0.000106174	Chac1/Ddit3/Derl3/Hsp90aa1/Hspa5/Hspb8/Hspd1/Hsph1/Ppp1r15a/Stc2/Stub1	11
GO:0032963	GO:0032963	collagen metabolic process	11/291	121/22777	4.50911e-07	0.000135828	0.000106174	Col1a1/Cst3/Ctsb/Errfi1/Hif1a/Mfap4/Rcn3/Serpine1/Tnxb/Vim/Wnt4	11
GO:0042775	GO:0042775	mitochondrial ATP synthesis coupled electron transport	9/291	77/22777	6.04675e-07	0.000169136	0.00013221	Cox4i1/Cox5a/Cox5b/Cox7a2/Cycs/Ndufa7/Ndufb9/Ndufv3/Uqcrq	9
GO:0042773	GO:0042773	ATP synthesis coupled electron transport	9/291	79/22777	7.54422e-07	0.000196955	0.000153955	Cox4i1/Cox5a/Cox5b/Cox7a2/Cycs/Ndufa7/Ndufb9/Ndufv3/Uqcrq	9
GO:0043618	GO:0043618	regulation of transcription from RNA polymerase II promoter in response to stress	7/291	42/22777	9.51073e-07	0.00022155	0.000173181	Cebpb/Ddit3/Egr1/Hif1a/Hmox1/Klf2/Ppp1r15a	7
GO:0045333	GO:0045333	cellular respiration	15/291	252/22777	9.61786e-07	0.00022155	0.000173181	Atp5b/Cox4i1/Cox5a/Cox5b/Cox7a2/Cycs/Atpsckmt/Hif1a/Ndufa13/Ndufa7/Ndufab1/Ndufb9/Ndufv3/Uqcc2/Uqcrq	15
GO:0006979	GO:0006979	response to oxidative stress	19/291	408/22777	1.46007e-06	0.000316421	0.00024734	Aqp1/Arl6ip5/Capn1/Car3/Cst3/Fbln5/Fyn/Hif1a/Hmox1/Mpv17l2/Naprt/Ptgs2/Rcan1/Ripk1/Slc4a11/Sod3/Stc2/Tnfaip3/Txnrd1	19
GO:0019646	GO:0019646	aerobic electron transport chain	8/291	64/22777	1.53524e-06	0.000316421	0.00024734	Cox4i1/Cox5a/Cox5b/Cox7a2/Cycs/Ndufa7/Ndufb9/Uqcrq	8
GO:0009206	GO:0009206	purine ribonucleoside triphosphate biosynthetic process	10/291	113/22777	1.93527e-06	0.000373688	0.000292104	Atp5b/Atp5g1/Atpsckmt/Ndufa13/Ndufa7/Ndufab1/Ndufb9/Ndufv3/Nme2/Nme3	10
GO:0009145	GO:0009145	purine nucleoside triphosphate biosynthetic process	10/291	114/22777	2.0977e-06	0.000373688	0.000292104	Atp5b/Atp5g1/Atpsckmt/Ndufa13/Ndufa7/Ndufab1/Ndufb9/Ndufv3/Nme2/Nme3	10
GO:0043620	GO:0043620	regulation of DNA-templated transcription in response to stress	7/291	47/22777	2.09937e-06	0.000373688	0.000292104	Cebpb/Ddit3/Egr1/Hif1a/Hmox1/Klf2/Ppp1r15a	7
GO:0035966	GO:0035966	response to topologically incorrect protein	11/291	144/22777	2.54778e-06	0.000429894	0.000336039	Chac1/Ddit3/Derl3/Hsp90aa1/Hspa5/Hspb8/Hspd1/Hsph1/Ppp1r15a/Stc2/Stub1	11
GO:0015980	GO:0015980	energy derivation by oxidation of organic compounds	17/291	347/22777	2.67309e-06	0.000429894	0.000336039	Atp5b/Cox4i1/Cox5a/Cox5b/Cox7a2/Cycs/Atpsckmt/Hif1a/Igf1/Ndufa13/Ndufa7/Ndufab1/Ndufb9/Ndufv3/Nr1d1/Uqcc2/Uqcrq	17
GO:0015986	GO:0015986	proton motive force-driven ATP synthesis	8/291	69/22777	2.74447e-06	0.000429894	0.000336039	Atp5b/Atp5g1/Atpsckmt/Ndufa13/Ndufa7/Ndufab1/Ndufb9/Ndufv3	8
GO:0009201	GO:0009201	ribonucleoside triphosphate biosynthetic process	10/291	118/22777	2.87208e-06	0.000432579	0.000338137	Atp5b/Atp5g1/Atpsckmt/Ndufa13/Ndufa7/Ndufab1/Ndufb9/Ndufv3/Nme2/Nme3	10
GO:0006123	GO:0006123	mitochondrial electron transport, cytochrome c to oxygen	5/291	19/22777	3.30231e-06	0.000478957	0.00037439	Cox4i1/Cox5a/Cox5b/Cox7a2/Cycs	5
GO:2000116	GO:2000116	regulation of cysteine-type endopeptidase activity	14/291	250/22777	4.51449e-06	0.000618851	0.000483742	Aqp1/Arl6ip5/Bcl2l11/Cst3/Cycs/Fas/Fyn/Gas6/Hspd1/Igf1/Ndufa13/Nr4a1/Ptgs2/Sh3rf1	14
GO:0097193	GO:0097193	intrinsic apoptotic signaling pathway	16/291	323/22777	4.58291e-06	0.000618851	0.000483742	Arl6ip5/Bcl2l11/Bcl3/Cebpb/Chac1/Crip1/Cycs/Ddit3/Dnaja1/Hif1a/Hint1/Hmox1/Ier3/Ndufa13/Ptgs2/Rpl26	16
GO:0009408	GO:0009408	response to heat	9/291	99/22777	5.0784e-06	0.000662901	0.000518175	Cd34/Clpb/Dnaja1/Hmox1/Hsp90aa1/Hsp90ab1/Igf1/Pde4b/Stub1	9
GO:0009142	GO:0009142	nucleoside triphosphate biosynthetic process	10/291	127/22777	5.57199e-06	0.000689891	0.000539273	Atp5b/Atp5g1/Atpsckmt/Ndufa13/Ndufa7/Ndufab1/Ndufb9/Ndufv3/Nme2/Nme3	10
GO:0045861	GO:0045861	negative regulation of proteolysis	17/291	367/22777	5.63751e-06	0.000689891	0.000539273	Aqp1/Chac1/Cst3/Ctsb/Gas6/Hfe/Hsp90ab1/Igf1/Nr4a1/Pi16/Ppp1r15a/Ptgs2/Serpina3n/Serpine1/Serping1/Sh3rf1/Spock1	17
GO:0022904	GO:0022904	respiratory electron transport chain	9/291	102/22777	6.49896e-06	0.00077121	0.000602838	Cox4i1/Cox5a/Cox5b/Cox7a2/Cycs/Ndufa7/Ndufb9/Ndufv3/Uqcrq	9
GO:2001237	GO:2001237	negative regulation of extrinsic apoptotic signaling pathway	9/291	103/22777	7.04244e-06	0.000811124	0.000634038	Fyn/Hmox1/Igf1/Lmna/Nrg1/Ripk1/Serpine1/Sh3rf1/Tnfaip3	9
GO:0010634	GO:0010634	positive regulation of epithelial cell migration	11/291	162/22777	7.94608e-06	0.000849366	0.000663931	Aqp1/Arhgap5/Atp5b/Glipr2/Hif1a/Hmox1/Igf1/Map2k3/Ptgs2/Serpine1/Sparc	11
GO:0072006	GO:0072006	nephron development	11/291	162/22777	7.94608e-06	0.000849366	0.000663931	Angpt2/Aqp1/Cd24a/Ednrb/Egr1/Hes1/Nid1/Npnt/Prom1/Wnt4/Wwtr1	11
GO:0048251	GO:0048251	elastic fiber assembly	4/291	11/22777	8.02516e-06	0.000849366	0.000663931	Col3a1/Fbln5/Mfap4/Tnxb	4
GO:0009165	GO:0009165	nucleotide biosynthetic process	14/291	264/22777	8.4234e-06	0.000868054	0.000678539	Acsl4/Atp5b/Atp5g1/Atpsckmt/Naprt/Ndufa13/Ndufa7/Ndufab1/Ndufb9/Ndufv3/Nme2/Nme3/Slc4a7/Upp1	14
GO:0006164	GO:0006164	purine nucleotide biosynthetic process	13/291	231/22777	9.3976e-06	0.000943615	0.000737604	Acsl4/Atp5b/Atp5g1/Atpsckmt/Naprt/Ndufa13/Ndufa7/Ndufab1/Ndufb9/Ndufv3/Nme2/Nme3/Slc4a7	13
GO:1901293	GO:1901293	nucleoside phosphate biosynthetic process	14/291	268/22777	9.98836e-06	0.00097786	0.000764372	Acsl4/Atp5b/Atp5g1/Atpsckmt/Naprt/Ndufa13/Ndufa7/Ndufab1/Ndufb9/Ndufv3/Nme2/Nme3/Slc4a7/Upp1	14
GO:0048659	GO:0048659	smooth muscle cell proliferation	12/291	199/22777	1.038e-05	0.000991417	0.00077497	Ddit3/Egr1/Gna13/Hif1a/Hmox1/Igf1/Npr3/Ogn/Prkg1/Ptgs2/S1pr2/Tnfaip3	12
GO:1901342	GO:1901342	regulation of vasculature development	15/291	309/22777	1.15885e-05	0.00105927	0.000828006	Adm2/Angpt2/Aqp1/Cd34/Cnmd/Fbln5/Hif1a/Hmox1/Klf2/Ppp1r15a/Sars/Serpine1/Sparc/Spry2/Wnt4	15
GO:0062197	GO:0062197	cellular response to chemical stress	16/291	348/22777	1.1676e-05	0.00105927	0.000828006	Aqp1/Arl6ip5/Capn1/Ddit3/Dnaja1/Fas/Fbln5/Fyn/Hif1a/Hmox1/Mpv17l2/Ptgs2/Ripk1/Slc4a11/Sod3/Tnfaip3	16
GO:2000181	GO:2000181	negative regulation of blood vessel morphogenesis	9/291	110/22777	1.20541e-05	0.00105927	0.000828006	Angpt2/Cnmd/Fbln5/Klf2/Sars/Serpine1/Sparc/Spry2/Wnt4	9
GO:0006457	GO:0006457	protein folding	11/291	170/22777	1.25484e-05	0.00105927	0.000828006	Dnaja1/Hsp90aa1/Hsp90ab1/Hsp90b1/Hspa5/Hspd1/Hspe1/Hsph1/Pfdn5/Stip1/Stub1	11
GO:0071604	GO:0071604	transforming growth factor beta production	6/291	41/22777	1.27524e-05	0.00105927	0.000828006	Cd24a/Cd34/Col3a1/Hif1a/Lum/Ptgs2	6
GO:1901343	GO:1901343	negative regulation of vasculature development	9/291	111/22777	1.29727e-05	0.00105927	0.000828006	Angpt2/Cnmd/Fbln5/Klf2/Sars/Serpine1/Sparc/Spry2/Wnt4	9
GO:0072001	GO:0072001	renal system development	16/291	351/22777	1.29839e-05	0.00105927	0.000828006	Angpt2/Aqp1/Bcl2l11/Bicc1/Cd24a/Col4a1/Ednrb/Egr1/Hes1/Id3/Nid1/Npnt/Odc1/Prom1/Wnt4/Wwtr1	16
GO:0072522	GO:0072522	purine-containing compound biosynthetic process	13/291	239/22777	1.35194e-05	0.00108045	0.000844561	Acsl4/Atp5b/Atp5g1/Atpsckmt/Naprt/Ndufa13/Ndufa7/Ndufab1/Ndufb9/Ndufv3/Nme2/Nme3/Slc4a7	13
GO:0014909	GO:0014909	smooth muscle cell migration	9/291	113/22777	1.49901e-05	0.00117403	0.00091771	Ddit3/Egr1/Gna13/Igf1/Postn/Prkg1/S1pr2/Serpine1/Ssh1	9
GO:0022900	GO:0022900	electron transport chain	9/291	114/22777	1.60952e-05	0.00121407	0.00094901	Cox4i1/Cox5a/Cox5b/Cox7a2/Cycs/Ndufa7/Ndufb9/Ndufv3/Uqcrq	9
GO:0097191	GO:0097191	extrinsic apoptotic signaling pathway	13/291	243/22777	1.61214e-05	0.00121407	0.00094901	Bcl2l11/Fas/Fyn/Hmox1/Igf1/Kitl/Lmna/Ndufa13/Nrg1/Ripk1/Serpine1/Sh3rf1/Tnfaip3	13
GO:0009260	GO:0009260	ribonucleotide biosynthetic process	12/291	209/22777	1.69761e-05	0.00125431	0.000980468	Acsl4/Atp5b/Atp5g1/Atpsckmt/Ndufa13/Ndufa7/Ndufab1/Ndufb9/Ndufv3/Nme2/Nme3/Upp1	12
GO:0043281	GO:0043281	regulation of cysteine-type endopeptidase activity involved in apoptotic process	12/291	210/22777	1.78029e-05	0.00129104	0.00100918	Aqp1/Arl6ip5/Bcl2l11/Cycs/Fas/Gas6/Hspd1/Igf1/Ndufa13/Nr4a1/Ptgs2/Sh3rf1	12
GO:0042776	GO:0042776	proton motive force-driven mitochondrial ATP synthesis	7/291	65/22777	1.91007e-05	0.00135997	0.00106306	Atp5b/Atpsckmt/Ndufa13/Ndufa7/Ndufab1/Ndufb9/Ndufv3	7
GO:0010632	GO:0010632	regulation of epithelial cell migration	13/291	248/22777	1.99853e-05	0.00139754	0.00109243	Angpt2/Aqp1/Arhgap5/Atp5b/Cd63/Glipr2/Hif1a/Hmox1/Igf1/Map2k3/Ptgs2/Serpine1/Sparc	13
GO:0010631	GO:0010631	epithelial cell migration	15/291	326/22777	2.17183e-05	0.00149208	0.00116633	Angpt2/Aqp1/Arhgap5/Atp5b/Cd63/Glipr2/Hif1a/Hmox1/Igf1/Kitl/Map2k3/Nr4a1/Ptgs2/Serpine1/Sparc	15
GO:0051346	GO:0051346	negative regulation of hydrolase activity	16/291	368/22777	2.31715e-05	0.00151609	0.0011851	Aqp1/Cst3/Ctsb/Gas6/Gchfr/Igf1/Nr4a1/Pi16/Ppp1r15a/Ptgs2/Serpina3n/Serpine1/Serping1/Sh3rf1/Spock1/Spry2	16
GO:0090132	GO:0090132	epithelium migration	15/291	328/22777	2.33166e-05	0.00151609	0.0011851	Angpt2/Aqp1/Arhgap5/Atp5b/Cd63/Glipr2/Hif1a/Hmox1/Igf1/Kitl/Map2k3/Nr4a1/Ptgs2/Serpine1/Sparc	15
GO:0032720	GO:0032720	negative regulation of tumor necrosis factor production	7/291	67/22777	2.33462e-05	0.00151609	0.0011851	Bcl3/Cd24a/Cd34/Errfi1/Gas6/Igf1/Tnfaip3	7
GO:0046886	GO:0046886	positive regulation of hormone biosynthetic process	4/291	14/22777	2.36164e-05	0.00151609	0.0011851	Egr1/Hif1a/Igf1/Wnt4	4
GO:0009205	GO:0009205	purine ribonucleoside triphosphate metabolic process	13/291	253/22777	2.46382e-05	0.00152975	0.00119577	Atp5b/Atp5g1/Atpsckmt/Hif1a/Ier3/Igf1/Ndufa13/Ndufa7/Ndufab1/Ndufb9/Ndufv3/Nme2/Nme3	13
GO:0090130	GO:0090130	tissue migration	15/291	330/22777	2.5018e-05	0.00152975	0.00119577	Angpt2/Aqp1/Arhgap5/Atp5b/Cd63/Glipr2/Hif1a/Hmox1/Igf1/Kitl/Map2k3/Nr4a1/Ptgs2/Serpine1/Sparc	15
GO:0050727	GO:0050727	regulation of inflammatory response	16/291	371/22777	2.55682e-05	0.00152975	0.00119577	Cd24a/Cebpb/Ednrb/Hspd1/Ier3/Igf1/Lgals1/Nfkbia/Npy/Nr1d1/Psmb4/Ptgs2/Ripk1/Sbno2/Serpine1/Tnfaip3	16
GO:1903556	GO:1903556	negative regulation of tumor necrosis factor superfamily cytokine production	7/291	68/22777	2.57437e-05	0.00152975	0.00119577	Bcl3/Cd24a/Cd34/Errfi1/Gas6/Igf1/Tnfaip3	7
GO:0046390	GO:0046390	ribose phosphate biosynthetic process	12/291	218/22777	2.57823e-05	0.00152975	0.00119577	Acsl4/Atp5b/Atp5g1/Atpsckmt/Ndufa13/Ndufa7/Ndufab1/Ndufb9/Ndufv3/Nme2/Nme3/Upp1	12
GO:0008217	GO:0008217	regulation of blood pressure	12/291	220/22777	2.82068e-05	0.00164862	0.00128869	Adm2/Cd34/Ednrb/Gas6/Gna13/Hmox1/Ier3/Npr3/Npy/Postn/Ptgs2/Rarres2	12
GO:0001822	GO:0001822	kidney development	15/291	335/22777	2.97603e-05	0.00168514	0.00131723	Angpt2/Aqp1/Bcl2l11/Bicc1/Cd24a/Ednrb/Egr1/Hes1/Id3/Nid1/Npnt/Odc1/Prom1/Wnt4/Wwtr1	15
GO:0034620	GO:0034620	cellular response to unfolded protein	8/291	95/22777	2.99582e-05	0.00168514	0.00131723	Ddit3/Derl3/Hspa5/Hspb8/Hspd1/Ppp1r15a/Stc2/Stub1	8
GO:0070997	GO:0070997	neuron death	18/291	461/22777	3.01225e-05	0.00168514	0.00131723	Arl6ip5/Bcl2l11/Cd34/Cebpb/Ddit3/Dkk1/Egr1/Fas/Fyn/Hif1a/Hmox1/Hsp90ab1/Hspd1/Hsph1/Igf1/Npy/Ssh1/Tuba1a	18
GO:0009144	GO:0009144	purine nucleoside triphosphate metabolic process	13/291	259/22777	3.1452e-05	0.00173473	0.001356	Atp5b/Atp5g1/Atpsckmt/Hif1a/Ier3/Igf1/Ndufa13/Ndufa7/Ndufab1/Ndufb9/Ndufv3/Nme2/Nme3	13
GO:0009199	GO:0009199	ribonucleoside triphosphate metabolic process	13/291	260/22777	3.27347e-05	0.00178041	0.00139171	Atp5b/Atp5g1/Atpsckmt/Hif1a/Ier3/Igf1/Ndufa13/Ndufa7/Ndufab1/Ndufb9/Ndufv3/Nme2/Nme3	13
GO:0046885	GO:0046885	regulation of hormone biosynthetic process	5/291	30/22777	3.60698e-05	0.00191181	0.00149442	Egr1/Hif1a/Igf1/Stc2/Wnt4	5
GO:0001667	GO:0001667	ameboidal-type cell migration	18/291	468/22777	3.66591e-05	0.00191181	0.00149442	Angpt2/Aqp1/Arhgap5/Atp5b/Cd63/Ednrb/Glipr2/Gna13/Hif1a/Hmox1/Igf1/Kitl/Map2k3/Nr4a1/Ptgs2/Serpine1/Sparc/Zfand5	18
GO:0048660	GO:0048660	regulation of smooth muscle cell proliferation	11/291	191/22777	3.70338e-05	0.00191181	0.00149442	Egr1/Gna13/Hif1a/Hmox1/Igf1/Npr3/Ogn/Prkg1/Ptgs2/S1pr2/Tnfaip3	11
GO:0001503	GO:0001503	ossification	17/291	425/22777	3.71036e-05	0.00191181	0.00149442	Cebpb/Cebpd/Clec3b/Cnmd/Col1a1/Dkk1/Hif1a/Id3/Igf1/Klf10/Lmna/Npnt/Pam16/Ptgs2/Sbno2/Wnt4/Wwtr1	17
GO:0010951	GO:0010951	negative regulation of endopeptidase activity	11/291	192/22777	3.88458e-05	0.00197559	0.00154427	Aqp1/Cst3/Gas6/Igf1/Nr4a1/Ptgs2/Serpina3n/Serpine1/Serping1/Sh3rf1/Spock1	11
GO:0010466	GO:0010466	negative regulation of peptidase activity	13/291	265/22777	3.98581e-05	0.00200108	0.0015642	Aqp1/Cst3/Ctsb/Gas6/Igf1/Nr4a1/Pi16/Ptgs2/Serpina3n/Serpine1/Serping1/Sh3rf1/Spock1	13
GO:0014812	GO:0014812	muscle cell migration	9/291	128/22777	4.0522e-05	0.00200591	0.00156797	Ddit3/Egr1/Gna13/Igf1/Postn/Prkg1/S1pr2/Serpine1/Ssh1	9
GO:0048662	GO:0048662	negative regulation of smooth muscle cell proliferation	7/291	73/22777	4.09787e-05	0.00200591	0.00156797	Gna13/Hmox1/Npr3/Ogn/Prkg1/S1pr2/Tnfaip3	7
GO:0045765	GO:0045765	regulation of angiogenesis	14/291	305/22777	4.18631e-05	0.0020239	0.00158204	Adm2/Angpt2/Aqp1/Cd34/Cnmd/Fbln5/Hif1a/Hmox1/Klf2/Ppp1r15a/Sars/Serpine1/Sparc/Spry2	14
GO:0032350	GO:0032350	regulation of hormone metabolic process	6/291	51/22777	4.58938e-05	0.00219171	0.00171321	Egr1/Hif1a/Igf1/Stc2/Stub1/Wnt4	6
GO:0009152	GO:0009152	purine ribonucleotide biosynthetic process	11/291	197/22777	4.90969e-05	0.00230559	0.00180223	Acsl4/Atp5b/Atp5g1/Atpsckmt/Ndufa13/Ndufa7/Ndufab1/Ndufb9/Ndufv3/Nme2/Nme3	11
GO:0006091	GO:0006091	generation of precursor metabolites and energy	18/291	479/22777	4.94962e-05	0.00230559	0.00180223	Atp5b/Cox4i1/Cox5a/Cox5b/Cox7a2/Cycs/Atpsckmt/Hif1a/Ier3/Igf1/Ndufa13/Ndufa7/Ndufab1/Ndufb9/Ndufv3/Nr1d1/Uqcc2/Uqcrq	18
GO:0014910	GO:0014910	regulation of smooth muscle cell migration	8/291	102/22777	5.00448e-05	0.00230559	0.00180223	Egr1/Gna13/Igf1/Postn/Prkg1/S1pr2/Serpine1/Ssh1	8
GO:0061005	GO:0061005	cell differentiation involved in kidney development	6/291	52/22777	5.13283e-05	0.00233723	0.00182696	Cd24a/Ednrb/Hes1/Prom1/Wnt4/Wwtr1	6
GO:0033002	GO:0033002	muscle cell proliferation	13/291	272/22777	5.20855e-05	0.00234444	0.0018326	Ddit3/Egr1/Gna13/Hif1a/Hmox1/Igf1/Npr3/Nrg1/Ogn/Prkg1/Ptgs2/S1pr2/Tnfaip3	13
GO:0006754	GO:0006754	ATP biosynthetic process	8/291	103/22777	5.3666e-05	0.00238814	0.00186676	Atp5b/Atp5g1/Atpsckmt/Ndufa13/Ndufa7/Ndufab1/Ndufb9/Ndufv3	8
GO:0030856	GO:0030856	regulation of epithelial cell differentiation	10/291	166/22777	5.72148e-05	0.00251745	0.00196784	Cd24a/Cebpb/Errfi1/Hes1/Maff/Prom1/S1pr2/Serpine1/Spry2/Wwtr1	10
GO:0045669	GO:0045669	positive regulation of osteoblast differentiation	7/291	77/22777	5.79101e-05	0.00251973	0.00196962	Cebpb/Cebpd/Igf1/Lmna/Npnt/Wnt4/Wwtr1	7
GO:0009141	GO:0009141	nucleoside triphosphate metabolic process	13/291	277/22777	6.2707e-05	0.00269847	0.00210933	Atp5b/Atp5g1/Atpsckmt/Hif1a/Ier3/Igf1/Ndufa13/Ndufa7/Ndufab1/Ndufb9/Ndufv3/Nme2/Nme3	13
GO:0009636	GO:0009636	response to toxic substance	9/291	137/22777	6.89182e-05	0.00293352	0.00229307	Cyp2f2/Fas/Fbln5/Gstm5/Gstm7/Hif1a/Mt2/Slc22a18/Sod3	9
GO:0034605	GO:0034605	cellular response to heat	6/291	55/22777	7.07838e-05	0.00298053	0.00232982	Cd34/Clpb/Hmox1/Hsp90aa1/Hsp90ab1/Stub1	6
GO:1901214	GO:1901214	regulation of neuron death	16/291	405/22777	7.25945e-05	0.00302426	0.002364	Bcl2l11/Cd34/Cebpb/Ddit3/Dkk1/Egr1/Fas/Fyn/Hif1a/Hmox1/Hsp90ab1/Hspd1/Hsph1/Igf1/Npy/Ssh1	16
GO:0016525	GO:0016525	negative regulation of angiogenesis	8/291	108/22777	7.521e-05	0.00310024	0.00242339	Angpt2/Cnmd/Fbln5/Klf2/Sars/Serpine1/Sparc/Spry2	8
GO:0038034	GO:0038034	signal transduction in absence of ligand	7/291	81/22777	8.01766e-05	0.00323682	0.00253015	Bcl2l11/Fas/Fyn/Igf1/Kitl/Nrg1/Ripk1	7
GO:0097192	GO:0097192	extrinsic apoptotic signaling pathway in absence of ligand	7/291	81/22777	8.01766e-05	0.00323682	0.00253015	Bcl2l11/Fas/Fyn/Igf1/Kitl/Nrg1/Ripk1	7
GO:0043536	GO:0043536	positive regulation of blood vessel endothelial cell migration	6/291	58/22777	9.57128e-05	0.00382461	0.00298961	Atp5b/Hif1a/Hmox1/Igf1/Map2k3/Ptgs2	6
GO:0061326	GO:0061326	renal tubule development	8/291	112/22777	9.72235e-05	0.00384573	0.00300612	Aqp1/Cd24a/Col4a1/Hes1/Npnt/Prom1/Wnt4/Wwtr1	8
GO:0036003	GO:0036003	positive regulation of transcription from RNA polymerase II promoter in response to stress	4/291	20/22777	0.000107597	0.00413087	0.00322901	Cebpb/Ddit3/Hif1a/Klf2	4
GO:0042026	GO:0042026	protein refolding	4/291	20/22777	0.000107597	0.00413087	0.00322901	Dnaja1/Hsp90aa1/Hspa5/Hspd1	4
GO:0061469	GO:0061469	regulation of type B pancreatic cell proliferation	4/291	20/22777	0.000107597	0.00413087	0.00322901	Errfi1/Igf1/Nr1d1/Nr4a1	4
GO:0031214	GO:0031214	biomineral tissue development	10/291	181/22777	0.000117672	0.0044738	0.00349708	Cebpb/Clec3b/Col1a1/Gas6/Hif1a/Igf1/Klf10/Ptgs2/Sbno2/Wnt4	10
GO:0035967	GO:0035967	cellular response to topologically incorrect protein	8/291	116/22777	0.000124321	0.00468117	0.00365917	Ddit3/Derl3/Hspa5/Hspb8/Hspd1/Ppp1r15a/Stc2/Stub1	8
GO:0042446	GO:0042446	hormone biosynthetic process	6/291	61/22777	0.000127165	0.00474266	0.00370723	Egr1/Hfe/Hif1a/Igf1/Stc2/Wnt4	6
GO:0050650	GO:0050650	chondroitin sulfate proteoglycan biosynthetic process	4/291	21/22777	0.000131582	0.00485528	0.00379527	B3gat1/Chpf/Chsy3/Igf1	4
GO:0071634	GO:0071634	regulation of transforming growth factor beta production	5/291	39/22777	0.000132665	0.00485528	0.00379527	Cd24a/Cd34/Hif1a/Lum/Ptgs2	5
GO:0001890	GO:0001890	placenta development	10/291	184/22777	0.000134699	0.0048841	0.0038178	Cebpb/Ctsb/Fosl1/Hes1/Hif1a/Hsp90ab1/Ptgs2/Serpine1/Tppp3/Xist	10
GO:0010712	GO:0010712	regulation of collagen metabolic process	6/291	62/22777	0.000139296	0.00495895	0.00387631	Cst3/Errfi1/Mfap4/Serpine1/Vim/Wnt4	6
GO:0010812	GO:0010812	negative regulation of cell-substrate adhesion	6/291	62/22777	0.000139296	0.00495895	0.00387631	Angpt2/Col1a1/Lgals1/Postn/Serpine1/Spock1	6
GO:0032680	GO:0032680	regulation of tumor necrosis factor production	10/291	185/22777	0.000140818	0.00496797	0.00388336	Bcl3/Cd24a/Cd34/Errfi1/Gas6/Hspd1/Igf1/Ripk1/Spon2/Tnfaip3	10
GO:0034976	GO:0034976	response to endoplasmic reticulum stress	12/291	261/22777	0.000145032	0.00502606	0.00392877	Bcl2l11/Cebpb/Chac1/Ddit3/Derl3/Hsp90b1/Hspa5/Marcks/Ppp1r15a/Rcn3/Stc2/Stub1	12
GO:0090257	GO:0090257	regulation of muscle system process	12/291	261/22777	0.000145032	0.00502606	0.00392877	Calm1/Ehd3/Errfi1/Igf1/Lmna/Npnt/Nr4a1/Pde4b/Pi16/Prkg1/Ptgs2/Slc25a4	12
GO:0032964	GO:0032964	collagen biosynthetic process	6/291	63/22777	0.000152326	0.00520205	0.00406633	Col1a1/Errfi1/Rcn3/Serpine1/Vim/Wnt4	6
GO:0045598	GO:0045598	regulation of fat cell differentiation	9/291	152/22777	0.000152767	0.00520205	0.00406633	Cebpb/Ddit3/Hes1/Igf1/Jdp2/Nr1d1/Ptgs2/Rarres2/Wwtr1	9
GO:0072009	GO:0072009	nephron epithelium development	8/291	120/22777	0.000157372	0.00531267	0.0041528	Aqp1/Cd24a/Ednrb/Hes1/Npnt/Prom1/Wnt4/Wwtr1	8
GO:0072170	GO:0072170	metanephric tubule development	4/291	22/22777	0.000159212	0.00532883	0.00416543	Aqp1/Hes1/Wnt4/Wwtr1	4
GO:1903555	GO:1903555	regulation of tumor necrosis factor superfamily cytokine production	10/291	188/22777	0.000160601	0.00532978	0.00416617	Bcl3/Cd24a/Cd34/Errfi1/Gas6/Hspd1/Igf1/Ripk1/Spon2/Tnfaip3	10
GO:0042060	GO:0042060	wound healing	15/291	392/22777	0.000172292	0.0056697	0.00443188	Ahnak/Aqp1/Cd34/Col1a1/Col3a1/Gas6/Gna13/Hif1a/Hmox1/Igf1/Nrg1/Prkg1/Serpine1/Serping1/Wnt4	15
GO:0000302	GO:0000302	response to reactive oxygen species	10/291	191/22777	0.000182675	0.00594228	0.00464495	Aqp1/Capn1/Fbln5/Fyn/Hif1a/Hmox1/Mpv17l2/Ripk1/Sod3/Tnfaip3	10
GO:0045444	GO:0045444	fat cell differentiation	12/291	268/22777	0.000185414	0.00594228	0.00464495	Cebpb/Cebpd/Ddit3/Hes1/Igf1/Jdp2/Nr1d1/Nr4a1/Psmb8/Ptgs2/Rarres2/Wwtr1	12
GO:0071453	GO:0071453	cellular response to oxygen levels	9/291	156/22777	0.000185815	0.00594228	0.00464495	Aqp1/Cd34/Egr1/Eif4ebp1/Fas/Hif1a/Stub1/Tmem199/Vldlr	9
GO:0008637	GO:0008637	apoptotic mitochondrial changes	8/291	123/22777	0.000186645	0.00594228	0.00464495	Bcl2l11/Cd24a/Fas/Hspd1/Ier3/Igf1/Lmna/Slc25a4	8
GO:0032640	GO:0032640	tumor necrosis factor production	10/291	192/22777	0.000190578	0.00601858	0.00470459	Bcl3/Cd24a/Cd34/Errfi1/Gas6/Hspd1/Igf1/Ripk1/Spon2/Tnfaip3	10
GO:0010810	GO:0010810	regulation of cell-substrate adhesion	11/291	230/22777	0.000194192	0.00603537	0.00471772	Angpt2/Col1a1/Fbln2/Lgals1/Nid1/Npnt/Npy/Postn/Serpine1/Spock1/Wnt4	11
GO:0046034	GO:0046034	ATP metabolic process	11/291	230/22777	0.000194192	0.00603537	0.00471772	Atp5b/Atp5g1/Atpsckmt/Hif1a/Ier3/Igf1/Ndufa13/Ndufa7/Ndufab1/Ndufb9/Ndufv3	11
GO:0043534	GO:0043534	blood vessel endothelial cell migration	8/291	125/22777	0.000208538	0.00643019	0.00502634	Angpt2/Atp5b/Hif1a/Hmox1/Igf1/Map2k3/Nr4a1/Ptgs2	8
GO:0071706	GO:0071706	tumor necrosis factor superfamily cytokine production	10/291	195/22777	0.000216032	0.00660923	0.00516629	Bcl3/Cd24a/Cd34/Errfi1/Gas6/Hspd1/Igf1/Ripk1/Spon2/Tnfaip3	10
GO:0032352	GO:0032352	positive regulation of hormone metabolic process	4/291	24/22777	0.00022667	0.00688093	0.00537867	Egr1/Hif1a/Igf1/Wnt4	4
GO:0043535	GO:0043535	regulation of blood vessel endothelial cell migration	7/291	96/22777	0.000233593	0.00703654	0.00550031	Angpt2/Atp5b/Hif1a/Hmox1/Igf1/Map2k3/Ptgs2	7
GO:0007160	GO:0007160	cell-matrix adhesion	11/291	236/22777	0.000242553	0.00720802	0.00563436	Bcl2l11/Cd34/Cd63/Cdh11/Col3a1/Nid1/Npnt/Postn/Serpine1/Tnxb/Wnt4	11
GO:0034599	GO:0034599	cellular response to oxidative stress	12/291	276/22777	0.000242967	0.00720802	0.00563436	Aqp1/Arl6ip5/Capn1/Fbln5/Fyn/Hif1a/Hmox1/Mpv17l2/Ripk1/Slc4a11/Sod3/Tnfaip3	12
GO:0007162	GO:0007162	negative regulation of cell adhesion	13/291	318/22777	0.00024643	0.00724954	0.00566681	Angpt2/Atp5b/Cd24a/Cebpb/Col1a1/Hfe/Irf1/Lgals1/Postn/Prkg1/Serpine1/Spock1/Tnfaip3	13
GO:0009259	GO:0009259	ribonucleotide metabolic process	16/291	451/22777	0.000248069	0.00724954	0.00566681	Acsl4/Atp5b/Atp5g1/Atpsckmt/Hif1a/Hint1/Ier3/Igf1/Ndufa13/Ndufa7/Ndufab1/Ndufb9/Ndufv3/Nme2/Nme3/Upp1	16
GO:0006221	GO:0006221	pyrimidine nucleotide biosynthetic process	4/291	25/22777	0.000267146	0.00769224	0.00601286	Nme2/Nme3/Slc4a7/Upp1	4
GO:0072207	GO:0072207	metanephric epithelium development	4/291	25/22777	0.000267146	0.00769224	0.00601286	Aqp1/Hes1/Wnt4/Wwtr1	4
GO:0098754	GO:0098754	detoxification	6/291	72/22777	0.000318251	0.00906153	0.00708321	Fbln5/Gstm5/Gstm7/Mt2/Slc22a18/Sod3	6
GO:2000117	GO:2000117	negative regulation of cysteine-type endopeptidase activity	7/291	101/22777	0.000319329	0.00906153	0.00708321	Aqp1/Cst3/Gas6/Igf1/Nr4a1/Ptgs2/Sh3rf1	7
GO:0019693	GO:0019693	ribose phosphate metabolic process	16/291	462/22777	0.000323983	0.00909634	0.00711042	Acsl4/Atp5b/Atp5g1/Atpsckmt/Hif1a/Hint1/Ier3/Igf1/Ndufa13/Ndufa7/Ndufab1/Ndufb9/Ndufv3/Nme2/Nme3/Upp1	16
GO:0120163	GO:0120163	negative regulation of cold-induced thermogenesis	5/291	47/22777	0.000325201	0.00909634	0.00711042	Arrdc3/Ddit3/Npr3/Nr1d1/Nrd1	5
GO:2001236	GO:2001236	regulation of extrinsic apoptotic signaling pathway	9/291	169/22777	0.000336927	0.0093575	0.00731455	Fyn/Hmox1/Igf1/Lmna/Nrg1/Ripk1/Serpine1/Sh3rf1/Tnfaip3	9
GO:0071216	GO:0071216	cellular response to biotic stimulus	13/291	329/22777	0.000341545	0.00939515	0.00734399	Bcl2l11/Cebpb/Ddit3/Hspa5/Map2k3/Nfkbia/Nr1d1/Pde4b/Sbno2/Serpine1/Spon2/Tnfaip3/Vim	13
GO:0030968	GO:0030968	endoplasmic reticulum unfolded protein response	6/291	73/22777	0.000343081	0.00939515	0.00734399	Ddit3/Derl3/Hspa5/Ppp1r15a/Stc2/Stub1	6
GO:0072012	GO:0072012	glomerulus vasculature development	4/291	27/22777	0.000363253	0.00987847	0.00772179	Angpt2/Aqp1/Egr1/Hes1	4
GO:0009266	GO:0009266	response to temperature stimulus	9/291	171/22777	0.000367324	0.00992029	0.00775448	Cd34/Clpb/Dnaja1/Hmox1/Hsp90aa1/Hsp90ab1/Igf1/Pde4b/Stub1	9
GO:0051101	GO:0051101	regulation of DNA binding	8/291	136/22777	0.000369911	0.00992172	0.00775559	Calm1/Ddit3/Dot1l/Edf1/Gtf2b/Hes1/Hmox1/Igf1	8
GO:1903320	GO:1903320	regulation of protein modification by small protein conjugation or removal	11/291	250/22777	0.000396216	0.010555	0.00825059	Arrdc3/Dnaja1/Egr1/Fyn/Hif1a/Hsp90aa1/Hspa5/Spry2/Stub1/Tnfaip3/Ube2s	11
GO:0072080	GO:0072080	nephron tubule development	7/291	105/22777	0.000404693	0.010708	0.00837018	Aqp1/Cd24a/Hes1/Npnt/Prom1/Wnt4/Wwtr1	7
GO:0072182	GO:0072182	regulation of nephron tubule epithelial cell differentiation	3/291	12/22777	0.00041689	0.0107386	0.00839413	Cd24a/Prom1/Wwtr1	3
GO:1902947	GO:1902947	regulation of tau-protein kinase activity	3/291	12/22777	0.00041689	0.0107386	0.00839413	Dkk1/Egr1/Hsp90aa1	3
GO:0061437	GO:0061437	renal system vasculature development	4/291	28/22777	0.000419562	0.0107386	0.00839413	Angpt2/Aqp1/Egr1/Hes1	4
GO:0061440	GO:0061440	kidney vasculature development	4/291	28/22777	0.000419562	0.0107386	0.00839413	Angpt2/Aqp1/Egr1/Hes1	4
GO:0072528	GO:0072528	pyrimidine-containing compound biosynthetic process	4/291	28/22777	0.000419562	0.0107386	0.00839413	Nme2/Nme3/Slc4a7/Upp1	4
GO:0080164	GO:0080164	regulation of nitric oxide metabolic process	6/291	76/22777	0.000426768	0.0108521	0.00848286	Cd34/Hsp90aa1/Igf1/Klf2/Npy/Ptgs2	6
GO:0030203	GO:0030203	glycosaminoglycan metabolic process	7/291	107/22777	0.000453728	0.0114632	0.00896054	B3gat1/Chpf/Chst5/Chsy3/Cltc/Ednrb/Ids	7
GO:0001818	GO:0001818	negative regulation of cytokine production	12/291	296/22777	0.000456826	0.0114675	0.0089639	Bcl3/Cd24a/Cd34/Ddit3/Errfi1/Gas6/Hfe/Hmox1/Igf1/Klf2/Sars/Tnfaip3	12
GO:0009150	GO:0009150	purine ribonucleotide metabolic process	15/291	432/22777	0.000482153	0.0120262	0.00940061	Acsl4/Atp5b/Atp5g1/Atpsckmt/Hif1a/Hint1/Ier3/Igf1/Ndufa13/Ndufa7/Ndufab1/Ndufb9/Ndufv3/Nme2/Nme3	15
GO:0003012	GO:0003012	muscle system process	15/291	435/22777	0.000517898	0.012836	0.0100336	Calm1/Ednrb/Ehd3/Errfi1/Igf1/Lmna/Map2k3/Npnt/Nr4a1/Pde4b/Pi16/Prkg1/Ptgs2/Slc25a4/Tpm2	15
GO:0071347	GO:0071347	cellular response to interleukin-1	6/291	79/22777	0.000525587	0.0128637	0.0100553	Cebpb/Egr1/Irf1/Nr1d1/Serpine1/Usp10	6
GO:1990874	GO:1990874	vascular associated smooth muscle cell proliferation	6/291	79/22777	0.000525587	0.0128637	0.0100553	Ddit3/Gna13/Hmox1/Igf1/Prkg1/S1pr2	6
GO:0072594	GO:0072594	establishment of protein localization to organelle	15/291	436/22777	0.000530306	0.0128975	0.0100817	Bcl3/Ddit3/Dnaja1/Hsp90aa1/Hsp90ab1/Hspa5/Hspd1/Lmna/Ndufa13/Nfkbia/Pam16/Ptgs2/Srpr/Tnfaip3/Tspan17	15
GO:0006983	GO:0006983	ER overload response	3/291	13/22777	0.000536845	0.0128975	0.0100817	Bcl2l11/Ddit3/Hspa5	3
GO:0046073	GO:0046073	dTMP metabolic process	3/291	13/22777	0.000536845	0.0128975	0.0100817	Nme2/Nme3/Upp1	3
GO:0010595	GO:0010595	positive regulation of endothelial cell migration	7/291	111/22777	0.000565991	0.0135148	0.0105642	Atp5b/Hif1a/Hmox1/Igf1/Map2k3/Ptgs2/Sparc	7
GO:0006024	GO:0006024	glycosaminoglycan biosynthetic process	5/291	53/22777	0.000571618	0.0135664	0.0106046	B3gat1/Chpf/Chst5/Chsy3/Cltc	5
GO:0034614	GO:0034614	cellular response to reactive oxygen species	8/291	146/22777	0.000593584	0.0140029	0.0109457	Aqp1/Capn1/Fbln5/Fyn/Mpv17l2/Ripk1/Sod3/Tnfaip3	8
GO:0043154	GO:0043154	negative regulation of cysteine-type endopeptidase activity involved in apoptotic process	6/291	81/22777	0.00060076	0.0140873	0.0110117	Aqp1/Gas6/Igf1/Nr4a1/Ptgs2/Sh3rf1	6
GO:0060251	GO:0060251	regulation of glial cell proliferation	5/291	54/22777	0.000623443	0.0145322	0.0113595	Fas/Hes1/Igf1/Nrg1/Vim	5
GO:0051145	GO:0051145	smooth muscle cell differentiation	6/291	82/22777	0.000641342	0.0148609	0.0116165	Cth/Ednrb/Hes1/Npnt/Rcan1/Wnt4	6
GO:0050729	GO:0050729	positive regulation of inflammatory response	8/291	148/22777	0.000649279	0.0149563	0.0116911	Cd24a/Cebpb/Hspd1/Lgals1/Nfkbia/Ptgs2/Ripk1/Serpine1	8
GO:1901652	GO:1901652	response to peptide	15/291	446/22777	0.000669021	0.0153203	0.0119756	Capn1/Col3a1/Ednrb/Egr1/Eif4ebp1/Fyn/Igf1/Irf1/Marcks/Nfkbia/Nr4a1/Rarres2/Serpina3n/Tnfaip3/Vim	15
GO:0009130	GO:0009130	pyrimidine nucleoside monophosphate biosynthetic process	3/291	14/22777	0.000676816	0.0153203	0.0119756	Nme2/Nme3/Upp1	3
GO:0072160	GO:0072160	nephron tubule epithelial cell differentiation	3/291	14/22777	0.000676816	0.0153203	0.0119756	Cd24a/Prom1/Wwtr1	3
GO:0001666	GO:0001666	response to hypoxia	10/291	226/22777	0.000691453	0.0155617	0.0121642	Aqp1/Cd24a/Cd34/Egr1/Eif4ebp1/Hif1a/Hmox1/Sod3/Stub1/Vldlr	10
GO:0071456	GO:0071456	cellular response to hypoxia	7/291	115/22777	0.000699294	0.0156482	0.0122319	Aqp1/Cd34/Egr1/Eif4ebp1/Hif1a/Stub1/Vldlr	7
GO:0070482	GO:0070482	response to oxygen levels	12/291	312/22777	0.00072647	0.016164	0.012635	Aqp1/Cd24a/Cd34/Egr1/Eif4ebp1/Fas/Hif1a/Hmox1/Sod3/Stub1/Tmem199/Vldlr	12
GO:0030336	GO:0030336	negative regulation of cell migration	12/291	313/22777	0.000747007	0.016527	0.0129188	Angpt2/Cd63/Cdh11/Col3a1/Fas/Erdr1x/Gna13/Nrg1/Prkg1/S1pr2/Serpine1/Wnt4	12
GO:0071887	GO:0071887	leukocyte apoptotic process	8/291	152/22777	0.000773318	0.017013	0.0132987	Bcl2l11/Bcl3/Cd24a/Fas/Gas6/Hif1a/Kitl/Ripk1	8
GO:0040013	GO:0040013	negative regulation of locomotion	13/291	361/22777	0.00081331	0.0177929	0.0139083	Angpt2/Arrdc3/Cd63/Cdh11/Col3a1/Fas/Erdr1x/Gna13/Nrg1/Prkg1/S1pr2/Serpine1/Wnt4	13
GO:1903510	GO:1903510	mucopolysaccharide metabolic process	6/291	86/22777	0.000825331	0.0179555	0.0140355	Chpf/Chst5/Chsy3/Cltc/Ednrb/Ids	6
GO:0001659	GO:0001659	temperature homeostasis	9/291	192/22777	0.000846362	0.0182304	0.0142503	Arrdc3/Cebpb/Ddit3/Ednrb/Egr1/Npr3/Nr1d1/Nrd1/Ptgs2	9
GO:0006898	GO:0006898	receptor-mediated endocytosis	11/291	274/22777	0.000847276	0.0182304	0.0142503	Atp5b/Cd63/Cltc/Dkk1/Gria2/Hfe/Nrg1/Rspo1/Serpine1/Tmem108/Vldlr	11
GO:0006023	GO:0006023	aminoglycan biosynthetic process	5/291	58/22777	0.000866594	0.0185442	0.0144956	B3gat1/Chpf/Chst5/Chsy3/Cltc	5
GO:0042692	GO:0042692	muscle cell differentiation	15/291	458/22777	0.000875211	0.0185916	0.0145327	Cth/Dkk1/Ednrb/Hes1/Ifrd1/Igf1/Lmna/Nid1/Npnt/Nrg1/Pi16/Rcan1/Slc25a4/Wdr1/Wnt4	15
GO:0072073	GO:0072073	kidney epithelium development	8/291	155/22777	0.000878308	0.0185916	0.0145327	Aqp1/Cd24a/Ednrb/Hes1/Npnt/Prom1/Wnt4/Wwtr1	8
GO:1904706	GO:1904706	negative regulation of vascular associated smooth muscle cell proliferation	4/291	34/22777	0.000894834	0.0188352	0.0147231	Gna13/Hmox1/Prkg1/S1pr2	4
GO:0042176	GO:0042176	regulation of protein catabolic process	13/291	365/22777	0.000899434	0.0188352	0.0147231	Cst3/Fyn/Hfe/Hsp90aa1/Hsp90ab1/Ier3/Ndufa13/Nrd1/Nrg1/Odc1/Sh3rf1/Stub1/Tnfaip3	13
GO:0006022	GO:0006022	aminoglycan metabolic process	7/291	121/22777	0.000944632	0.0196765	0.0153807	B3gat1/Chpf/Chst5/Chsy3/Cltc/Ednrb/Ids	7
GO:0051098	GO:0051098	regulation of binding	14/291	415/22777	0.000974575	0.0201928	0.0157843	Atr/Calm1/Cycs/Ddit3/Dkk1/Dot1l/Edf1/Gtf2b/Hes1/Hfe/Hmox1/Hsp90ab1/Igf1/Stub1	14
GO:0007249	GO:0007249	I-kappaB kinase/NF-kappaB signaling	10/291	237/22777	0.000993782	0.0204824	0.0160106	Bcl3/Cth/Ednrb/Fyn/Irf1/Nfkbia/Nr1d1/Ripk1/Tnfaip3/Usp10	10
GO:0043388	GO:0043388	positive regulation of DNA binding	5/291	60/22777	0.00101173	0.0207312	0.0162051	Calm1/Edf1/Gtf2b/Hes1/Igf1	5
GO:0009176	GO:0009176	pyrimidine deoxyribonucleoside monophosphate metabolic process	3/291	16/22777	0.00102174	0.0207312	0.0162051	Nme2/Nme3/Upp1	3
GO:0031650	GO:0031650	regulation of heat generation	3/291	16/22777	0.00102174	0.0207312	0.0162051	Arrdc3/Ednrb/Ptgs2	3
GO:0031099	GO:0031099	regeneration	8/291	159/22777	0.00103577	0.0209076	0.016343	Cebpb/Fas/Gap43/Hmox1/Ifrd1/Igf1/Nrg1/Serpine1	8
GO:2000146	GO:2000146	negative regulation of cell motility	12/291	326/22777	0.00106134	0.0213139	0.0166606	Angpt2/Cd63/Cdh11/Col3a1/Fas/Erdr1x/Gna13/Nrg1/Prkg1/S1pr2/Serpine1/Wnt4	12
GO:0045667	GO:0045667	regulation of osteoblast differentiation	8/291	160/22777	0.00107846	0.0215472	0.016843	Cebpb/Cebpd/Id3/Igf1/Lmna/Npnt/Wnt4/Wwtr1	8
GO:0030199	GO:0030199	collagen fibril organization	5/291	61/22777	0.0010907	0.0216812	0.0169477	Col1a1/Col3a1/Dpt/Lum/Tnxb	5
GO:0001656	GO:0001656	metanephros development	6/291	91/22777	0.00110971	0.0218374	0.0170698	Aqp1/Egr1/Hes1/Id3/Wnt4/Wwtr1	6
GO:0046209	GO:0046209	nitric oxide metabolic process	6/291	91/22777	0.00110971	0.0218374	0.0170698	Cd34/Hsp90aa1/Igf1/Klf2/Npy/Ptgs2	6
GO:0051147	GO:0051147	regulation of muscle cell differentiation	8/291	161/22777	0.00112255	0.0219795	0.0171809	Cth/Dkk1/Igf1/Nid1/Nrg1/Pi16/Rcan1/Slc25a4	8
GO:0042445	GO:0042445	hormone metabolic process	10/291	243/22777	0.00119972	0.0233736	0.0182706	Ctsb/Ednrb/Egr1/Hfe/Hif1a/Hsp90b1/Igf1/Stc2/Stub1/Wnt4	10
GO:0072234	GO:0072234	metanephric nephron tubule development	3/291	17/22777	0.00122901	0.0233907	0.018284	Aqp1/Hes1/Wwtr1	3
GO:0098760	GO:0098760	response to interleukin-7	3/291	17/22777	0.00122901	0.0233907	0.018284	Atp5b/Hspd1/Stip1	3
GO:0098761	GO:0098761	cellular response to interleukin-7	3/291	17/22777	0.00122901	0.0233907	0.018284	Atp5b/Hspd1/Stip1	3
GO:2000696	GO:2000696	regulation of epithelial cell differentiation involved in kidney development	3/291	17/22777	0.00122901	0.0233907	0.018284	Cd24a/Prom1/Wwtr1	3
GO:0014912	GO:0014912	negative regulation of smooth muscle cell migration	4/291	37/22777	0.00123667	0.0233907	0.018284	Gna13/Prkg1/S1pr2/Serpine1	4
GO:1903035	GO:1903035	negative regulation of response to wounding	6/291	93/22777	0.00124241	0.0233907	0.018284	Cd24a/Cd34/Prkg1/Serpine1/Serping1/Wnt4	6
GO:2001057	GO:2001057	reactive nitrogen species metabolic process	6/291	93/22777	0.00124241	0.0233907	0.018284	Cd34/Hsp90aa1/Igf1/Klf2/Npy/Ptgs2	6
GO:0001764	GO:0001764	neuron migration	9/291	204/22777	0.00129449	0.0242547	0.0189594	Col3a1/Fyn/Gas6/Hsp90aa1/Nrg1/Prkg1/Sh3rf1/Spock1/Tuba1a	9
GO:0050863	GO:0050863	regulation of T cell activation	13/291	382/22777	0.00135571	0.0251581	0.0196656	Cd24a/Cebpb/Fas/Hes1/Hfe/Hsp90aa1/Hspd1/Hsph1/Igf1/Irf1/Kitl/Lgals1/Sh3rf1	13
GO:0044342	GO:0044342	type B pancreatic cell proliferation	4/291	38/22777	0.00136841	0.0251581	0.0196656	Errfi1/Igf1/Nr1d1/Nr4a1	4
GO:0072210	GO:0072210	metanephric nephron development	4/291	38/22777	0.00136841	0.0251581	0.0196656	Aqp1/Egr1/Hes1/Wnt4	4
GO:1904738	GO:1904738	vascular associated smooth muscle cell migration	4/291	38/22777	0.00136841	0.0251581	0.0196656	Ddit3/Gna13/Prkg1/Ssh1	4
GO:0070555	GO:0070555	response to interleukin-1	6/291	95/22777	0.00138691	0.0253791	0.0198383	Cebpb/Egr1/Irf1/Nr1d1/Serpine1/Usp10	6
GO:0072593	GO:0072593	reactive oxygen species metabolic process	10/291	248/22777	0.00139683	0.0254418	0.0198873	Cycs/Fbln5/Fyn/Hif1a/Hspd1/Ier3/Ndufa13/Ripk1/Sod3/Txnrd1	10
GO:0051402	GO:0051402	neuron apoptotic process	12/291	337/22777	0.00140681	0.025505	0.0199367	Bcl2l11/Cebpb/Ddit3/Egr1/Fas/Fyn/Hif1a/Hmox1/Hsp90ab1/Hspd1/Hsph1/Tuba1a	12
GO:0051924	GO:0051924	regulation of calcium ion transport	11/291	292/22777	0.00141362	0.0255102	0.0199408	Ahnak/Calm1/Ehd3/Fyn/Gstm7/Hes1/Igf1/Pde4b/Ptgs2/Serpine1/Stc2	11
GO:0009220	GO:0009220	pyrimidine ribonucleotide biosynthetic process	3/291	18/22777	0.00146094	0.0258208	0.0201836	Nme2/Nme3/Upp1	3
GO:0061318	GO:0061318	renal filtration cell differentiation	3/291	18/22777	0.00146094	0.0258208	0.0201836	Cd24a/Ednrb/Prom1	3
GO:0072112	GO:0072112	podocyte differentiation	3/291	18/22777	0.00146094	0.0258208	0.0201836	Cd24a/Ednrb/Prom1	3
GO:0072311	GO:0072311	glomerular epithelial cell differentiation	3/291	18/22777	0.00146094	0.0258208	0.0201836	Cd24a/Ednrb/Prom1	3
GO:0072655	GO:0072655	establishment of protein localization to mitochondrion	6/291	96/22777	0.0014638	0.0258208	0.0201836	Ddit3/Dnaja1/Hsp90aa1/Hspd1/Ndufa13/Pam16	6
GO:1990845	GO:1990845	adaptive thermogenesis	8/291	168/22777	0.001473	0.0258666	0.0202194	Arrdc3/Cebpb/Ckb/Ddit3/Npr3/Nr1d1/Nrd1/Slc25a4	8
GO:0043523	GO:0043523	regulation of neuron apoptotic process	11/291	294/22777	0.00149223	0.0260874	0.0203919	Bcl2l11/Cebpb/Ddit3/Egr1/Fas/Fyn/Hif1a/Hmox1/Hsp90ab1/Hspd1/Hsph1	11
GO:0050654	GO:0050654	chondroitin sulfate proteoglycan metabolic process	4/291	39/22777	0.00150963	0.0262744	0.0205381	B3gat1/Chpf/Chsy3/Igf1	4
GO:0001101	GO:0001101	response to acid chemical	9/291	210/22777	0.00158129	0.0273997	0.0214177	Cebpb/Col1a1/Col3a1/Col4a1/Fyn/Gria2/Klf2/Lamtor4/Tuba1a	9
GO:1901216	GO:1901216	positive regulation of neuron death	7/291	133/22777	0.0016356	0.0282159	0.0220558	Bcl2l11/Ddit3/Dkk1/Egr1/Fas/Fyn/Ssh1	7
GO:0032692	GO:0032692	negative regulation of interleukin-1 production	4/291	40/22777	0.0016607	0.0285123	0.0222874	Errfi1/Gas6/Igf1/Tnfaip3	4
GO:0036293	GO:0036293	response to decreased oxygen levels	10/291	254/22777	0.00166734	0.0285123	0.0222874	Aqp1/Cd24a/Cd34/Egr1/Eif4ebp1/Hif1a/Hmox1/Sod3/Stub1/Vldlr	10
GO:0030282	GO:0030282	bone mineralization	7/291	134/22777	0.0017073	0.0290687	0.0227224	Clec3b/Hif1a/Igf1/Klf10/Ptgs2/Sbno2/Wnt4	7
GO:2001185	GO:2001185	regulation of CD8-positive, alpha-beta T cell activation	3/291	19/22777	0.00171856	0.0291337	0.0227732	Hfe/Irf1/Sh3rf1	3
GO:0043433	GO:0043433	negative regulation of DNA-binding transcription factor activity	8/291	173/22777	0.00177263	0.0298769	0.0233541	Bcl3/Ddit3/Gas6/Hes1/Hmox1/Id3/Nfkbia/Tnfaip3	8
GO:0070231	GO:0070231	T cell apoptotic process	5/291	68/22777	0.00177766	0.0298769	0.0233541	Bcl2l11/Bcl3/Fas/Hif1a/Ripk1	5
GO:0035850	GO:0035850	epithelial cell differentiation involved in kidney development	4/291	41/22777	0.00182195	0.0304905	0.0238337	Cd24a/Ednrb/Prom1/Wwtr1	4
GO:0031396	GO:0031396	regulation of protein ubiquitination	9/291	215/22777	0.00185742	0.0307865	0.0240652	Arrdc3/Dnaja1/Fyn/Hsp90aa1/Hspa5/Spry2/Stub1/Tnfaip3/Ube2s	9
GO:0001776	GO:0001776	leukocyte homeostasis	7/291	136/22777	0.00185801	0.0307865	0.0240652	Bcl2l11/Cd24a/Fas/Hif1a/Kitl/Pde4b/Tnfaip3	7
GO:0002237	GO:0002237	response to molecule of bacterial origin	13/291	396/22777	0.00186323	0.0307865	0.0240652	Cd24a/Cebpb/Ednrb/Map2k3/Nfkbia/Nr1d1/Pde4b/Ptgs2/Sbno2/Serpine1/Spon2/Tnfaip3/Vim	13
GO:0031349	GO:0031349	positive regulation of defense response	14/291	447/22777	0.00195284	0.0316256	0.0247211	Cd24a/Cebpb/Clpb/Hsp90aa1/Hspd1/Irf1/Lgals1/Nfkbia/Nr1d1/Ptgs2/Pvr/Ripk1/Serpine1/Tnfaip3	14
GO:0051896	GO:0051896	regulation of protein kinase B signaling	8/291	176/22777	0.00197431	0.0316256	0.0247211	Ddit3/Gas6/Hsp90aa1/Hsp90ab1/Igf1/Nrg1/Rcn3/Spry2	8
GO:0071248	GO:0071248	cellular response to metal ion	8/291	176/22777	0.00197431	0.0316256	0.0247211	Aqp1/Fas/Fosb/Hfe/Hmox1/Mt2/Syt9/Tuba1a	8
GO:1903034	GO:1903034	regulation of response to wounding	8/291	176/22777	0.00197431	0.0316256	0.0247211	Cd24a/Cd34/Hif1a/Nrg1/Prkg1/Serpine1/Serping1/Wnt4	8
GO:0006220	GO:0006220	pyrimidine nucleotide metabolic process	4/291	42/22777	0.00199374	0.0316256	0.0247211	Nme2/Nme3/Slc4a7/Upp1	4
GO:0050850	GO:0050850	positive regulation of calcium-mediated signaling	4/291	42/22777	0.00199374	0.0316256	0.0247211	Cd24a/Hint1/Igf1/Nrg1	4
GO:0002836	GO:0002836	positive regulation of response to tumor cell	3/291	20/22777	0.00200285	0.0316256	0.0247211	Cd24a/Hspd1/Pvr	3
GO:0002839	GO:0002839	positive regulation of immune response to tumor cell	3/291	20/22777	0.00200285	0.0316256	0.0247211	Cd24a/Hspd1/Pvr	3
GO:0032495	GO:0032495	response to muramyl dipeptide	3/291	20/22777	0.00200285	0.0316256	0.0247211	Nfkbia/Tnfaip3/Vim	3
GO:0072010	GO:0072010	glomerular epithelium development	3/291	20/22777	0.00200285	0.0316256	0.0247211	Cd24a/Ednrb/Prom1	3
GO:0072243	GO:0072243	metanephric nephron epithelium development	3/291	20/22777	0.00200285	0.0316256	0.0247211	Aqp1/Hes1/Wwtr1	3
GO:0006749	GO:0006749	glutathione metabolic process	5/291	70/22777	0.00202177	0.0316593	0.0247474	Arl6ip5/Chac1/Cth/Gstm5/Gstm7	5
GO:0006879	GO:0006879	intracellular iron ion homeostasis	5/291	70/22777	0.00202177	0.0316593	0.0247474	Fth1/Hfe/Hif1a/Hmox1/Tmem199	5
GO:0031345	GO:0031345	negative regulation of cell projection organization	9/291	218/22777	0.00204079	0.0316593	0.0247474	Dkk1/Efemp1/Fyn/Hes1/Ifrd1/Lgals1/Spock1/Spry2/Vim	9
GO:0060070	GO:0060070	canonical Wnt signaling pathway	11/291	306/22777	0.00204266	0.0316593	0.0247474	Bicc1/Col1a1/Ddit3/Dkk1/Ednrb/Egr1/Nid1/Pfdn5/Rspo1/Wnt4/Wwtr1	11
GO:0010594	GO:0010594	regulation of endothelial cell migration	8/291	177/22777	0.0020454	0.0316593	0.0247474	Angpt2/Atp5b/Hif1a/Hmox1/Igf1/Map2k3/Ptgs2/Sparc	8
GO:0060537	GO:0060537	muscle tissue development	15/291	500/22777	0.00206966	0.0319086	0.0249422	Col3a1/Dkk1/Egr1/Hivep3/Ifrd1/Igf1/Lmna/Maff/Nr4a1/Nrg1/Pi16/Rcan1/Slc25a4/Uqcc2/Zfand5	15
GO:1904036	GO:1904036	negative regulation of epithelial cell apoptotic process	5/291	71/22777	0.0021526	0.0330571	0.02584	Gas6/Hmox1/Igf1/Serpine1/Tnfaip3	5
GO:0006816	GO:0006816	calcium ion transport	14/291	452/22777	0.00216188	0.0330701	0.0258502	Ahnak/Calm1/Ddit3/Ednrb/Ehd3/Fyn/Gas6/Gstm7/Hes1/Igf1/Pde4b/Ptgs2/Serpine1/Stc2	14
GO:0060563	GO:0060563	neuroepithelial cell differentiation	4/291	43/22777	0.00217641	0.0331627	0.0259225	Cebpb/Hes1/Serpine1/Wnt4	4
GO:0036294	GO:0036294	cellular response to decreased oxygen levels	7/291	140/22777	0.00219025	0.033186	0.0259408	Aqp1/Cd34/Egr1/Eif4ebp1/Hif1a/Stub1/Vldlr	7
GO:0070585	GO:0070585	protein localization to mitochondrion	6/291	104/22777	0.00220164	0.033186	0.0259408	Ddit3/Dnaja1/Hsp90aa1/Hspd1/Ndufa13/Pam16	6
GO:0010038	GO:0010038	response to metal ion	11/291	309/22777	0.00220336	0.033186	0.0259408	Aqp1/Calm1/Crip1/Fas/Fosb/Hfe/Hmox1/Mt2/Sod3/Syt9/Tuba1a	11
GO:0045428	GO:0045428	regulation of nitric oxide biosynthetic process	5/291	72/22777	0.00228949	0.0343351	0.026839	Cd34/Hsp90aa1/Igf1/Klf2/Ptgs2	5
GO:0009219	GO:0009219	pyrimidine deoxyribonucleotide metabolic process	3/291	21/22777	0.00231473	0.0343351	0.026839	Nme2/Nme3/Upp1	3
GO:0071636	GO:0071636	positive regulation of transforming growth factor beta production	3/291	21/22777	0.00231473	0.0343351	0.026839	Cd34/Lum/Ptgs2	3
GO:0090594	GO:0090594	inflammatory response to wounding	3/291	21/22777	0.00231473	0.0343351	0.026839	Cd24a/Hif1a/Hmox1	3
GO:0085029	GO:0085029	extracellular matrix assembly	4/291	44/22777	0.00237029	0.0349302	0.0273042	Col3a1/Fbln5/Mfap4/Tnxb	4
GO:0002181	GO:0002181	cytoplasmic translation	7/291	142/22777	0.00237268	0.0349302	0.0273042	Eef2/Eif4ebp1/Rpl26/Rpl36al/Rps13/Rps26/Sars	7
GO:0001649	GO:0001649	osteoblast differentiation	9/291	224/22777	0.00245078	0.0359448	0.0280972	Cebpb/Cebpd/Col1a1/Id3/Igf1/Lmna/Npnt/Wnt4/Wwtr1	9
GO:0007189	GO:0007189	adenylate cyclase-activating G protein-coupled receptor signaling pathway	7/291	144/22777	0.00256661	0.0375031	0.0293154	Adgrl2/Adm2/Arrdc3/Gna13/Gpha2/Nme2/Pde4b	7
GO:0050866	GO:0050866	negative regulation of cell activation	9/291	226/22777	0.0026011	0.0378658	0.0295989	Cd24a/Cebpb/Fas/Hfe/Hmox1/Irf1/Nr1d1/Prkg1/Tnfaip3	9
GO:0009129	GO:0009129	pyrimidine nucleoside monophosphate metabolic process	3/291	22/22777	0.00265507	0.0385084	0.0301012	Nme2/Nme3/Upp1	3
GO:0061045	GO:0061045	negative regulation of wound healing	5/291	75/22777	0.00273817	0.0392772	0.0307022	Cd34/Prkg1/Serpine1/Serping1/Wnt4	5
GO:1904705	GO:1904705	regulation of vascular associated smooth muscle cell proliferation	5/291	75/22777	0.00273817	0.0392772	0.0307022	Gna13/Hmox1/Igf1/Prkg1/S1pr2	5
GO:2001259	GO:2001259	positive regulation of cation channel activity	5/291	75/22777	0.00273817	0.0392772	0.0307022	Calm1/Ehd3/Atpsckmt/Gstm7/Kcnj11	5
GO:0010821	GO:0010821	regulation of mitochondrion organization	7/291	146/22777	0.00277249	0.0395006	0.0308767	Bcl2l11/Fas/Hif1a/Ier3/Igf1/Lmna/Slc25a4	7
GO:0002931	GO:0002931	response to ischemia	4/291	46/22777	0.00279308	0.0395006	0.0308767	Egr1/Npr3/Rcan1/Stub1	4
GO:0021955	GO:0021955	central nervous system neuron axonogenesis	4/291	46/22777	0.00279308	0.0395006	0.0308767	Arhgef28/Cdh11/Hsp90aa1/Hsp90ab1	4
GO:0030900	GO:0030900	forebrain development	13/291	415/22777	0.00279409	0.0395006	0.0308767	Aqp1/Col3a1/Dkk1/Fyn/Hes1/Hif1a/Nrg1/Prkg1/Tmem108/Tuba1a/Tubb2a/Uqcrq/Wnt4	13
GO:1901215	GO:1901215	negative regulation of neuron death	10/291	273/22777	0.00281562	0.0396618	0.0310027	Cd34/Cebpb/Fyn/Hif1a/Hmox1/Hsp90ab1/Hspd1/Hsph1/Igf1/Npy	10
GO:0071229	GO:0071229	cellular response to acid chemical	8/291	187/22777	0.00287293	0.0401734	0.0314027	Cebpb/Col1a1/Col3a1/Col4a1/Fyn/Gria2/Klf2/Lamtor4	8
GO:0048144	GO:0048144	fibroblast proliferation	7/291	147/22777	0.00288007	0.0401734	0.0314027	Aqp1/Cks2/Col3a1/Fth1/Gas6/Igf1/Serpine1	7
GO:0090287	GO:0090287	regulation of cellular response to growth factor stimulus	11/291	320/22777	0.00288272	0.0401734	0.0314027	Cd63/Cnmd/Dkk1/Hes1/Hif1a/Hspa5/Npnt/Spry2/Stub1/Tmem108/Wnt4	11
GO:0043542	GO:0043542	endothelial cell migration	9/291	230/22777	0.00292364	0.0405992	0.0317355	Angpt2/Atp5b/Hif1a/Hmox1/Igf1/Map2k3/Nr4a1/Ptgs2/Sparc	9
GO:0043200	GO:0043200	response to amino acid	8/291	188/22777	0.00296822	0.0409895	0.0320406	Cebpb/Col1a1/Col3a1/Col4a1/Fyn/Gria2/Lamtor4/Tuba1a	8
GO:0051604	GO:0051604	protein maturation	12/291	369/22777	0.00297268	0.0409895	0.0320406	Anpep/Capn1/Chac1/Clec3b/Cpxm1/Cycs/Hsp90b1/Ndufab1/Ppp1r15a/Serpine1/Stub1/Tspan17	12
GO:1901385	GO:1901385	regulation of voltage-gated calcium channel activity	4/291	47/22777	0.00302265	0.0414153	0.0323734	Ahnak/Calm1/Ehd3/Pde4b	4
GO:0031649	GO:0031649	heat generation	3/291	23/22777	0.00302471	0.0414153	0.0323734	Arrdc3/Ednrb/Ptgs2	3
GO:0010611	GO:0010611	regulation of cardiac muscle hypertrophy	5/291	77/22777	0.0030706	0.0417516	0.0326364	Errfi1/Igf1/Lmna/Pi16/Slc25a4	5
GO:0014009	GO:0014009	glial cell proliferation	5/291	77/22777	0.0030706	0.0417516	0.0326364	Fas/Hes1/Igf1/Nrg1/Vim	5
GO:0045860	GO:0045860	positive regulation of protein kinase activity	12/291	371/22777	0.00310491	0.0420721	0.0328868	Cd24a/Dkk1/Egr1/Gas6/Hsp90aa1/Hsp90ab1/Igf1/Kitl/Map2k3/Marcks/Nrg1/Vldlr	12
GO:1903039	GO:1903039	positive regulation of leukocyte cell-cell adhesion	10/291	277/22777	0.00312336	0.0421762	0.0329682	Capn1/Cd24a/Hes1/Hsp90aa1/Hspd1/Hsph1/Igf1/Irf1/Kitl/Lgals1	10
GO:0007006	GO:0007006	mitochondrial membrane organization	6/291	112/22777	0.0031903	0.042785	0.0334441	Micos13/Bcl2l11/Hsp90aa1/Ier3/Ndufa13/Slc25a4	6
GO:0070227	GO:0070227	lymphocyte apoptotic process	6/291	112/22777	0.0031903	0.042785	0.0334441	Bcl2l11/Bcl3/Cd24a/Fas/Hif1a/Ripk1	6
GO:0032496	GO:0032496	response to lipopolysaccharide	12/291	376/22777	0.00345643	0.0460194	0.0359724	Cebpb/Ednrb/Map2k3/Nfkbia/Nr1d1/Pde4b/Ptgs2/Sbno2/Serpine1/Spon2/Tnfaip3/Vim	12
GO:0050728	GO:0050728	negative regulation of inflammatory response	7/291	152/22777	0.00346673	0.0460194	0.0359724	Cd24a/Ier3/Igf1/Npy/Nr1d1/Psmb4/Tnfaip3	7
GO:2001257	GO:2001257	regulation of cation channel activity	7/291	152/22777	0.00346673	0.0460194	0.0359724	Ahnak/Calm1/Ehd3/Atpsckmt/Gstm7/Kcnj11/Pde4b	7
GO:0008630	GO:0008630	intrinsic apoptotic signaling pathway in response to DNA damage	6/291	114/22777	0.00348222	0.0460688	0.036011	Bcl2l11/Bcl3/Crip1/Hmox1/Ier3/Rpl26	6
GO:0043124	GO:0043124	negative regulation of I-kappaB kinase/NF-kappaB signaling	4/291	49/22777	0.00351979	0.046409	0.0362769	Nr1d1/Ripk1/Tnfaip3/Usp10	4
GO:0032102	GO:0032102	negative regulation of response to external stimulus	13/291	427/22777	0.00355706	0.0467431	0.0365381	Angpt2/Cd24a/Cd34/Ier3/Igf1/Npy/Nr1d1/Prkg1/Psmb4/Serpine1/Serping1/Tnfaip3/Wnt4	13
GO:0014743	GO:0014743	regulation of muscle hypertrophy	5/291	80/22777	0.00362246	0.0474433	0.0370854	Errfi1/Igf1/Lmna/Pi16/Slc25a4	5
GO:1903037	GO:1903037	regulation of leukocyte cell-cell adhesion	12/291	379/22777	0.00368232	0.0480666	0.0375726	Capn1/Cd24a/Cebpb/Hes1/Hfe/Hsp90aa1/Hspd1/Hsph1/Igf1/Irf1/Kitl/Lgals1	12
GO:0010921	GO:0010921	regulation of phosphatase activity	5/291	81/22777	0.00382126	0.0495498	0.038732	Calm1/Hsp90b1/Npnt/Ppp1r15a/Rcan1	5
GO:0051149	GO:0051149	positive regulation of muscle cell differentiation	5/291	81/22777	0.00382126	0.0495498	0.038732	Cth/Igf1/Nid1/Nrg1/Slc25a4	5
GO:0046697	GO:0046697	decidualization	3/291	25/22777	0.00385497	0.0496581	0.0388167	Ctsb/Ptgs2/Tppp3	3
GO:0060547	GO:0060547	negative regulation of necrotic cell death	3/291	25/22777	0.00385497	0.0496581	0.0388167	Fth1/Ripk1/Slc25a4	3

### Sheet: ORA BP KO2vWT2
	ID	Description	GeneRatio	BgRatio	pvalue	p.adjust	qvalue	geneID	Count
GO:0006397	GO:0006397	mRNA processing	126/2511	478/22777	3.01715e-21	1.8465e-17	1.43807e-17	Aar2/Acin1/Ahcyl1/Alkbh5/Alyref/Aplp1/App/Bcas2/C1qbp/Cactin/Casc3/Cdk13/Cdk9/Cir1/Cirbp/Clp1/Cpeb1/Cpsf4/Cpsf6/Cstf2t/Ctnnbl1/Cwc15/Cwc22/Ddx23/Ddx39a/Dhx8/Ecd/Ramac/Fip1l1/Fxr2/Txnl4a/Hnrnpa1/Hnrnpc/Hnrnpf/Hnrnph1/Hnrnpk/Hnrnpll/Hsf1/Ik/Khdrbs1/Larp7/Lsm10/Lsm6/Luc7l2/Malat1/Mbnl2/Mettl3/Mtpap/Ncbp1/Ncbp2/Ncbp3/Npm1/Paf1/Pan3/Polr2d/Ppil1/Ppil3/Ppp4r2/Ppwd1/Prkaca/Prpf18/Prpf3/Prpf38a/Prpf4/Prpf4b/Prpf8/Psip1/Ptbp2/Pus7/Qki/Rbbp6/Rbfox2/Rbm15b/Rbm25/Rbm27/Rbm39/Rbm4b/Rbm5/Rbm6/Rbm7/Rbmxl1/Rngtt/Rnpc3/Safb/Sap18/Sart3/Scaf1/Scaf4/Setx/Sf3b4/Sf3b6/Mtrex/Slbp/Smndc1/Snip1/Snrnp48/Snrnp70/Snrpa1/Snrpb/Snrpf/Snrpn/Snw1/Son/Srek1/Srrm1/Srrm2/Srrt/Srsf1/Srsf2/Srsf4/Srsf9/Sugp1/Syf2/Tdrd3/Thoc1/Thoc6/Thoc7/Tia1/Wbp11/Wdr77/Wtap/Ythdc1/Zbtb7a/Zc3h14/Zcchc8/Zfp326	126
GO:0008380	GO:0008380	RNA splicing	111/2511	430/22777	3.96993e-18	1.2148e-14	9.46097e-15	Aar2/Acin1/Alyref/Bcas2/C1qbp/Cactin/Casc3/Ccnl2/Cdk13/Cir1/Cirbp/Clk2/Clp1/Ctnnbl1/Cwc15/Cwc22/Ddx23/Ddx39a/Dhx8/Ecd/Fus/Fxr2/Txnl4a/Hnrnpa1/Hnrnpc/Hnrnpf/Hnrnph1/Hnrnpk/Hnrnpll/Ik/Kat2b/Khdrbs1/Larp7/Lsm10/Lsm6/Luc7l2/Malat1/Mbnl2/Mettl3/Ncbp1/Ncbp2/Npm1/Pik3r1/Ppil1/Ppil3/Ppp4r2/Ppwd1/Prmt1/Prpf18/Prpf3/Prpf38a/Prpf4/Prpf4b/Prpf8/Psip1/Ptbp2/Pus7/Qki/Rbfox2/Rbm15b/Rbm25/Rbm39/Rbm4b/Rbm5/Rbm6/Rbm7/Rbmxl1/Rnpc3/Rp9/Sap18/Sart3/Scaf1/Setx/Sf3b4/Sf3b6/Sgf29/Mtrex/Slc38a2/Smndc1/Snip1/Snrnp48/Snrnp70/Snrpa1/Snrpb/Snrpf/Snrpn/Snw1/Son/Srek1/Srrm1/Srrm2/Srsf1/Srsf2/Srsf4/Srsf9/Sugp1/Syf2/Tada1/Tada2b/Thoc1/Thoc6/Thoc7/Tia1/Tmbim6/Wbp11/Wdr77/Wtap/Ythdc1/Zbtb7a/Zcchc8/Zfp326	111
GO:0006338	GO:0006338	chromatin remodeling	93/2511	356/22777	9.46298e-16	1.93045e-12	1.50345e-12	a/Actl6a/Actr8/Arid2/Atf7ip/Atrx/Axin1/Baz1a/Bcl7a/Bcl7b/Brd2/Brd3/Brd7/Brd9/Cabin1/Cdk2/Cebpg/Cenpv/Cfdp1/Chd1l/Ctbp1/Ctr9/Daxx/Ddx23/Dnmt3a/Dpf2/Ehmt1/Gatad1/Gnas/Macroh2a2/H3f3b/Hat1/Hmg20b/Hmgb1/Kat2b/Kat5/Kcnq1ot1/Kdm2b/Kdm4b/Kdm6a/Kmt2b/Kmt2d/Lmnb1/Mbd2/Mta2/Myo1c/Mysm1/Naa60/Nasp/Nfat5/Nfrkb/Npm1/Npm3/Pcid2/Phf8/Pik3ca/Ppm1d/Pwwp2a/Pwwp2b/Rb1/Rbbp4/Rere/Rif1/Ruvbl2/Samd1/Sart3/Scmh1/Setdb1/Sin3a/Skp1/Smarca2/Smarcc1/Smarcd1/Smyd3/Snai1/Sphk2/Spty2d1/Suz12/Tada2b/Tfpt/Tpr/Trp53/Tspyl2/Ubn1/Uchl5/Uty/Wbp2/Wdr5/Yy1/Zbtb1/Zbtb7a/Zfp445/Zfp57	93
GO:0048193	GO:0048193	Golgi vesicle transport	77/2511	278/22777	9.75606e-15	1.49268e-11	1.16251e-11	Vps35l/Ap1g1/Ap4m1/Arcn1/Arf3/Arfrp1/Arl1/Arl3/Atp2c1/Bcap29/Steep1/Ccdc22/Cln3/Cog6/Cog7/Copb1/Creb3l2/Cul3/Cux1/Cyth3/Dop1a/Ergic2/Exoc5/Exoc6b/Gak/Gas1/Gga2/Golga4/Golph3/Htt/Hyou1/Insig1/Kdelr3/Kif13a/Lman2/Nbea/Nkd2/Nsf/Pef1/Pitpnb/Plcb3/Preb/Prkci/Rab12/Rab1b/Rab33b/Rab34/Rab6b/Rabif/Rbsn/Rint1/Sar1a/Sec16a/Sec22a/Sec24b/Sec24c/Sec24d/Snx12/Snx2/Sorl1/Spire1/Tex261/Tfg/Tmed2/Tmed4/Tmed5/Tmed9/Trappc3/Trappc6b/Use1/Vamp4/Vcp/Vps54/Vti1a/Whamm/Yipf4/Yipf6	77
GO:0016055	GO:0016055	Wnt signaling pathway	104/2511	458/22777	3.97989e-13	3.92686e-10	3.05828e-10	Amer1/Amfr/Apoe/App/Bmal1/Atp6ap2/Axin1/Axin2/Bcl7b/Bcl9l/Brd7/Calcoco1/Cav1/Ccny/Cdh2/Cpe/Crbn/Csnk1e/Csnk1g2/Csnk1g3/Ctnnd1/Ctr9/Cul3/Cxxc4/Dab2/Dab2ip/Ddb1/Dvl1/Dvl2/Emd/Enpp1/Fam53b/Fgf9/Fgfr3/Fzd1/Fzd7/Gnaq/Grb10/Grk5/Grk6/Gskip/Hbp1/Invs/Klf15/Kremen1/Lats1/Lats2/Limd1/Lrp5/Lrrfip2/Lrrk1/Mad2l2/Mapk14/Mark2/Mbd2/Mdfi/Mdk/Mesd/Ndrg2/Nkd2/Nog/Nxn/Otud5/Paf1/Pitx2/Pkd1/Porcn/Ppm1a/Ppm1b/Prkaa1/Psen1/Ptk7/Pygo2/Rab5a/Rac1/Rapgef1/Reck/Rtf1/Ruvbl2/Ryk/Nherf1/Sox4/Src/Stk11/Stk3/Strn/Tcf7l2/Tle1/Tle3/Tmem170b/Tmem237/Tmem64/Tmem9/Tnks/Tpbg/Ubac2/Vcp/Vgll4/Vps4b/Wif1/Wls/Wnk1/Wnt6/Wwox	104
GO:0016236	GO:0016236	macroautophagy	70/2511	258/22777	4.73553e-13	3.92686e-10	3.05828e-10	Adrb2/Ap4m1/Atg10/Atg13/Atg9a/Atp13a2/Rimoc1/Bnip3/Bnip3l/Chmp1b/Chmp2b/Chmp7/Cln3/Cry1/Dcn/Ei24/Gnai3/Gpsm1/Htt/Kdr/Lix1l/Lrba/Map3k7/Mapk3/Npc1/Nsfl1c/Ogt/Pex5/Phb2/Pik3c2a/Pikfyve/Psen1/Qsox1/Rab12/Rab1b/Rab23/Rab33b/Rab3gap1/Ralb/Retreg2/Retreg3/Ripk2/Rnf41/Rubcn/Scoc/Sesn2/Sesn3/Snap29/Snx7/Stk3/Tbc1d12/Tbk1/Tecpr1/Tex264/Tmem39a/Tom1/Trp53/Trp53inp1/Tsc1/Ubqln2/Ubqln4/Ufm1/Usp36/Vcp/Vps16/Vps4b/Vti1a/Wdr45/Yod1/Zfyve1	70
GO:0198738	GO:0198738	cell-cell signaling by wnt	104/2511	460/22777	5.31273e-13	3.92686e-10	3.05828e-10	Amer1/Amfr/Apoe/App/Bmal1/Atp6ap2/Axin1/Axin2/Bcl7b/Bcl9l/Brd7/Calcoco1/Cav1/Ccny/Cdh2/Cpe/Crbn/Csnk1e/Csnk1g2/Csnk1g3/Ctnnd1/Ctr9/Cul3/Cxxc4/Dab2/Dab2ip/Ddb1/Dvl1/Dvl2/Emd/Enpp1/Fam53b/Fgf9/Fgfr3/Fzd1/Fzd7/Gnaq/Grb10/Grk5/Grk6/Gskip/Hbp1/Invs/Klf15/Kremen1/Lats1/Lats2/Limd1/Lrp5/Lrrfip2/Lrrk1/Mad2l2/Mapk14/Mark2/Mbd2/Mdfi/Mdk/Mesd/Ndrg2/Nkd2/Nog/Nxn/Otud5/Paf1/Pitx2/Pkd1/Porcn/Ppm1a/Ppm1b/Prkaa1/Psen1/Ptk7/Pygo2/Rab5a/Rac1/Rapgef1/Reck/Rtf1/Ruvbl2/Ryk/Nherf1/Sox4/Src/Stk11/Stk3/Strn/Tcf7l2/Tle1/Tle3/Tmem170b/Tmem237/Tmem64/Tmem9/Tnks/Tpbg/Ubac2/Vcp/Vgll4/Vps4b/Wif1/Wls/Wnk1/Wnt6/Wwox	104
GO:0000375	GO:0000375	RNA splicing, via transesterification reactions	75/2511	288/22777	6.75798e-13	3.92686e-10	3.05828e-10	Aar2/Acin1/Bcas2/C1qbp/Cactin/Casc3/Cdk13/Cirbp/Ctnnbl1/Cwc15/Cwc22/Ddx23/Ddx39a/Dhx8/Fxr2/Txnl4a/Hnrnpa1/Hnrnpc/Hnrnpk/Ik/Khdrbs1/Larp7/Lsm6/Luc7l2/Malat1/Mbnl2/Mettl3/Ncbp1/Ncbp2/Npm1/Ppil1/Prpf18/Prpf3/Prpf38a/Prpf4/Prpf4b/Prpf8/Psip1/Ptbp2/Qki/Rbfox2/Rbm15b/Rbm25/Rbm39/Rbm4b/Rbm5/Rbm6/Rbm7/Rbmxl1/Rnpc3/Sap18/Sart3/Setx/Sf3b4/Sf3b6/Snip1/Snrnp70/Snrpa1/Snrpb/Snrpf/Snrpn/Snw1/Son/Srrm1/Srrm2/Srsf1/Srsf2/Srsf4/Srsf9/Syf2/Tia1/Wdr77/Wtap/Ythdc1/Zbtb7a	75
GO:0000377	GO:0000377	RNA splicing, via transesterification reactions with bulged adenosine as nucleophile	75/2511	288/22777	6.75798e-13	3.92686e-10	3.05828e-10	Aar2/Acin1/Bcas2/C1qbp/Cactin/Casc3/Cdk13/Cirbp/Ctnnbl1/Cwc15/Cwc22/Ddx23/Ddx39a/Dhx8/Fxr2/Txnl4a/Hnrnpa1/Hnrnpc/Hnrnpk/Ik/Khdrbs1/Larp7/Lsm6/Luc7l2/Malat1/Mbnl2/Mettl3/Ncbp1/Ncbp2/Npm1/Ppil1/Prpf18/Prpf3/Prpf38a/Prpf4/Prpf4b/Prpf8/Psip1/Ptbp2/Qki/Rbfox2/Rbm15b/Rbm25/Rbm39/Rbm4b/Rbm5/Rbm6/Rbm7/Rbmxl1/Rnpc3/Sap18/Sart3/Setx/Sf3b4/Sf3b6/Snip1/Snrnp70/Snrpa1/Snrpb/Snrpf/Snrpn/Snw1/Son/Srrm1/Srrm2/Srsf1/Srsf2/Srsf4/Srsf9/Syf2/Tia1/Wdr77/Wtap/Ythdc1/Zbtb7a	75
GO:0000398	GO:0000398	mRNA splicing, via spliceosome	75/2511	288/22777	6.75798e-13	3.92686e-10	3.05828e-10	Aar2/Acin1/Bcas2/C1qbp/Cactin/Casc3/Cdk13/Cirbp/Ctnnbl1/Cwc15/Cwc22/Ddx23/Ddx39a/Dhx8/Fxr2/Txnl4a/Hnrnpa1/Hnrnpc/Hnrnpk/Ik/Khdrbs1/Larp7/Lsm6/Luc7l2/Malat1/Mbnl2/Mettl3/Ncbp1/Ncbp2/Npm1/Ppil1/Prpf18/Prpf3/Prpf38a/Prpf4/Prpf4b/Prpf8/Psip1/Ptbp2/Qki/Rbfox2/Rbm15b/Rbm25/Rbm39/Rbm4b/Rbm5/Rbm6/Rbm7/Rbmxl1/Rnpc3/Sap18/Sart3/Setx/Sf3b4/Sf3b6/Snip1/Snrnp70/Snrpa1/Snrpb/Snrpf/Snrpn/Snw1/Son/Srrm1/Srrm2/Srsf1/Srsf2/Srsf4/Srsf9/Syf2/Tia1/Wdr77/Wtap/Ythdc1/Zbtb7a	75
GO:0043161	GO:0043161	proteasome-mediated ubiquitin-dependent protein catabolic process	99/2511	431/22777	7.05809e-13	3.92686e-10	3.05828e-10	Akt1/Amfr/Anapc4/Anapc5/Ankzf1/Bmal1/Ascc3/Axin1/Axin2/Bag5/Caml/Cav1/Cdc23/Cdc26/Cdc34/Cop1/Crbn/Csnk1e/Cul3/Dab2/Dcaf11/Ddb1/Derl2/Dmac2/Dnajb9/Edem3/Fbxl14/Fbxl17/Fbxl20/Fbxl5/Fbxl6/Fbxo22/Fbxo9/Gclc/Gna12/Hspbp1/Jkamp/Kat5/Kctd13/Kctd17/Kctd5/Klhdc1/Klhdc10/Klhdc2/Klhdc3/Ltn1/Maea/Man1b1/Mapk8/Mapk9/Nemf/Nkd2/Nsfl1c/Nub1/Ogt/Otud5/Pcnp/Peli1/Phf20l1/Pmp22/Ppp2cb/Ppp2r5c/Psen1/Psmc1/Psmc6/Rad23b/Rnf103/Rnf19a/Rnf34/Sdcbp/Selenos/Skp1/Smarcc1/Socs4/Spop/Spopl/Spsb3/Stt3b/Sumo2/Svip/Syvn1/Tmem129/Tmub1/Tmub2/Tnfaip1/Topors/Ube2g1/Ube2h/Ube4a/Ubqln2/Ubqln4/Uchl5/Usp9x/Vcp/Wwp1/Yod1/Zfand2b/Zswim8/Zyg11b	99
GO:0006914	GO:0006914	autophagy	105/2511	483/22777	5.3406e-12	2.51419e-09	1.95808e-09	Depp1/Adrb2/Akt1/Ap4m1/Atg10/Atg13/Atg9a/Atp13a2/Rimoc1/Bnip3/Bnip3l/Ccny/Chmp1b/Chmp2b/Chmp7/Cln3/Cry1/Dcn/Dram2/Ei24/Flcn/Foxk1/Gnai3/Gopc/Gpr137b/Gpsm1/Hap1/Herc1/Hmgb1/Htt/Kat5/Kdr/Lix1l/Lrba/Map2k1/Map3k7/Mapk3/Mt3/Npc1/Nprl2/Nsfl1c/Ogt/Ormdl3/Pex5/Phb2/Pik3c2a/Pik3r2/Pikfyve/Plekhf1/Pmp22/Prkaa1/Psen1/Ptk2/Qsox1/Rab12/Rab1b/Rab23/Rab33b/Rab3gap1/Ralb/Retreg2/Retreg3/Ripk2/Rnf41/Rraga/Rubcn/Scoc/Sec16a/Sesn2/Sesn3/Sh3bp4/Slc25a46/Slc7a5/Snap29/Snx7/Stk11/Stk3/Svip/Syt11/Tbc1d12/Tbk1/Tecpr1/Tex264/Tmbim6/Tmem39a/Tmem59/Tollip/Tom1/Trim12c/Trp53/Trp53inp1/Tsc1/Ubqln2/Ubqln4/Ufm1/Usp33/Usp36/Vcp/Vps16/Vps4b/Vti1a/Wdr45/Wdr6/Yod1/Zfyve1	105
GO:0061919	GO:0061919	process utilizing autophagic mechanism	105/2511	483/22777	5.3406e-12	2.51419e-09	1.95808e-09	Depp1/Adrb2/Akt1/Ap4m1/Atg10/Atg13/Atg9a/Atp13a2/Rimoc1/Bnip3/Bnip3l/Ccny/Chmp1b/Chmp2b/Chmp7/Cln3/Cry1/Dcn/Dram2/Ei24/Flcn/Foxk1/Gnai3/Gopc/Gpr137b/Gpsm1/Hap1/Herc1/Hmgb1/Htt/Kat5/Kdr/Lix1l/Lrba/Map2k1/Map3k7/Mapk3/Mt3/Npc1/Nprl2/Nsfl1c/Ogt/Ormdl3/Pex5/Phb2/Pik3c2a/Pik3r2/Pikfyve/Plekhf1/Pmp22/Prkaa1/Psen1/Ptk2/Qsox1/Rab12/Rab1b/Rab23/Rab33b/Rab3gap1/Ralb/Retreg2/Retreg3/Ripk2/Rnf41/Rraga/Rubcn/Scoc/Sec16a/Sesn2/Sesn3/Sh3bp4/Slc25a46/Slc7a5/Snap29/Snx7/Stk11/Stk3/Svip/Syt11/Tbc1d12/Tbk1/Tecpr1/Tex264/Tmbim6/Tmem39a/Tmem59/Tollip/Tom1/Trim12c/Trp53/Trp53inp1/Tsc1/Ubqln2/Ubqln4/Ufm1/Usp33/Usp36/Vcp/Vps16/Vps4b/Vti1a/Wdr45/Wdr6/Yod1/Zfyve1	105
GO:0034504	GO:0034504	protein localization to nucleus	78/2511	326/22777	2.37155e-11	1.03671e-08	8.07396e-09	Akt1/App/Appl2/Bmal1/Atp13a2/Banp/Card10/Cav2/Cdk5/Cdk5rap3/Cnep1r1/Dnajb6/Ei24/Eif4enif1/Fam53b/Fam53c/Fgf9/Flcn/Hdgf/Htt/Ing1/Ints13/Ipo13/Ipo8/Kpna3/Kpna4/Kpna6/Larp7/Lats1/Lats2/Lmnb1/Maged1/Mapk14/Mfhas1/Morc3/Nf2/Npm1/Nup62cl/Nup88/Nxt2/Ogt/Ormdl3/Osbpl8/Paf1/Parp1/Parp9/Phb2/Pik3r1/Pik3r2/Pikfyve/Pom121/Ppp3r1/Psen1/Rab23/Rap1gds1/Rassf5/Rpain/Sesn2/Sin3a/Skp1/Src/Srsf1/Stk11/Stk3/Sun1/Taf3/Taf8/Tcf7l2/Tmem201/Tmem98/Tnpo2/Topors/Tor1aip1/Tpr/Trp53/Ufm1/Zbtb16/Zbtb7a	78
GO:0034248	GO:0034248	regulation of amide metabolic process	99/2511	470/22777	1.40844e-10	5.74644e-08	4.47538e-08	Aars/Abca2/Abcf1/Ago1/Akt1/Aplp1/Apoe/App/Bzw1/C1qbp/Caprin1/Casc3/Cirbp/Cnot10/Cpeb1/Csnk1e/Cyfip1/Eif2a/Eif4e2/Eif4ebp2/Eif4enif1/Eif5/Eif6/Exosc3/Fech/Fxr2/Gcn1/Hap1/Igf2bp3/Khdrbs1/Krt17/Lsm14a/Lsm14b/Mapk3/Mettl16/Mettl3/Mettl5/Mex3d/Mif4gd/Mknk2/Msi2/Mtg2/Ncbp1/Ncbp2/Nck1/Nck2/Npm1/Ntrk2/Ormdl1/Ormdl3/Pa2g4/Paip2/Pan3/Per1/Poldip3/Polr2d/Ppp1ca/Prnp/Prr16/Pstk/Ptcd3/Pum3/Pus7/Pym1/Qki/Rbm4b/Rpl10/Rpl38/Rtn1/Rtn2/Rtn3/Rxra/Samd4/Samd8/Scrib/Secisbp2/Serp1/Sesn2/Shmt2/Sirt3/Sorl1/Sox4/Sphk2/Srp9/Tia1/Tmed2/Tnrc6c/Tpr/Trap1/Trmt10c/Trp53/Tsc1/Tsfm/Uhmk1/Upf1/Upf3b/Xrn1/Zfp36l2/Zfp385a	99
GO:0006354	GO:0006354	DNA-templated transcription elongation	37/2511	111/22777	2.88852e-10	1.10486e-07	8.60476e-08	Adrm1/Alyref/Axin1/Cbx7/Ccnk/Ccnt2/Cdk13/Cdk9/Ctr9/Dab2/Eapp/Ell/Elof1/Map2k1/Med15/Med17/Med20/Med22/Med25/Med28/Med31/Med4/Med6/Ncbp1/Ncbp2/Nelfb/Paf1/Pcid2/Pwwp2a/Pwwp2b/Rtf1/Setd5/Thoc1/Ubtf/Wdr82/Zfp326/Zmynd8	37
GO:0006913	GO:0006913	nucleocytoplasmic transport	79/2511	350/22777	3.57936e-10	1.21698e-07	9.47798e-08	Ahctf1/Ahcyl1/Akt1/Alkbh5/Alyref/Ankrd54/Appl2/Bmal1/Atxn1/Axin1/Camk1/Casc3/Cdk5/Cpsf6/Ddx39a/Ei24/Eif4enif1/Eif6/Emd/Fam53b/Fam53c/Fbxo22/Fgf9/Htatip2/Ing1/Ipo13/Ipo8/Khdrbs1/Kpna3/Kpna4/Kpna6/Mapk14/Mlx/Mlxip/Ncbp1/Ncbp2/Ncbp3/Nedd4/Nemf/Npm1/Nup62cl/Nup88/Nxt2/Pcid2/Phb2/Pik3r1/Pik3r2/Pkd1/Poldip3/Polr2d/Pom121/Ppm1a/Ppp1cc/Ppp3r1/Prkaca/Prkag1/Psen1/Ptpn14/Rab23/Ranbp1/Ranbp3l/Rapgef3/Rbm15b/Rpain/Sdad1/Stk3/Stradb/Thoc1/Thoc6/Thoc7/Tnpo2/Tpr/Trp53/Tsc1/Ube2i/Ufm1/Uhmk1/Xpot/Ythdc1	79
GO:0051169	GO:0051169	nuclear transport	79/2511	350/22777	3.57936e-10	1.21698e-07	9.47798e-08	Ahctf1/Ahcyl1/Akt1/Alkbh5/Alyref/Ankrd54/Appl2/Bmal1/Atxn1/Axin1/Camk1/Casc3/Cdk5/Cpsf6/Ddx39a/Ei24/Eif4enif1/Eif6/Emd/Fam53b/Fam53c/Fbxo22/Fgf9/Htatip2/Ing1/Ipo13/Ipo8/Khdrbs1/Kpna3/Kpna4/Kpna6/Mapk14/Mlx/Mlxip/Ncbp1/Ncbp2/Ncbp3/Nedd4/Nemf/Npm1/Nup62cl/Nup88/Nxt2/Pcid2/Phb2/Pik3r1/Pik3r2/Pkd1/Poldip3/Polr2d/Pom121/Ppm1a/Ppp1cc/Ppp3r1/Prkaca/Prkag1/Psen1/Ptpn14/Rab23/Ranbp1/Ranbp3l/Rapgef3/Rbm15b/Rpain/Sdad1/Stk3/Stradb/Thoc1/Thoc6/Thoc7/Tnpo2/Tpr/Trp53/Tsc1/Ube2i/Ufm1/Uhmk1/Xpot/Ythdc1	79
GO:2001020	GO:2001020	regulation of response to DNA damage stimulus	73/2511	314/22777	4.12741e-10	1.32946e-07	1.0354e-07	Actl6a/Actr8/Arid2/Axin2/Bcl7a/Bcl7b/Bclaf1/Brcc3/Brd7/Brd8/Ccdc117/Cdk9/Cebpg/Chek2/Cry1/Cxcl12/Dpf2/Epc2/Fbh1/Fus/Fxr2/Hmgb1/Hnrnpk/Hsf1/Ing4/Kat2b/Kat5/Kmt5a/Mad2l2/Map3k20/Meaf6/Mtch2/Nfrkb/Npm1/Nsmce4a/Nudt16l1/Parp1/Pcna/Pnkp/Pogz/Ppp1r10/Ppp4r2/Ppp4r3b/Rfwd3/Rif1/Rnaseh2b/Rpa2/Ruvbl2/Sgf29/Smarca2/Smarcc1/Smarcd1/Smyd2/Snai1/Sox4/Spire1/Spred1/Steap3/Tada1/Tada2b/Taf6/Tfpt/Thoc1/Tpt1/Trp53/Ubqln4/Uchl5/Uimc1/Wdr48/Xrcc1/Xrcc4/Yy1/Zfp385a	73
GO:0051098	GO:0051098	regulation of binding	89/2511	415/22777	4.61887e-10	1.41337e-07	1.10075e-07	Acd/Add1/Adrb2/Agrn/Akt1/Aktip/Amfr/Aplp2/Apoe/App/Camk1/Cav1/Ccpg1/Cdk5/Cdk9/Dab2/Dtnbp1/Eif2b4/Eno1/Epb41/Ephb6/Fam220a/Fbh1/Foxc1/Gas8/Gpsm1/Hdac5/Hey1/Hip1r/Hipk2/Hmgb1/Hmgb2/Hnrnpk/Hsf1/Ide/Ifit2/Kat2b/Larp7/Lfng/Mad2l2/Mapk3/Mapk8/Mark2/Mbd2/Mdfi/Med25/Ncbp1/Nes/Nfib/Nog/Parp1/Parp9/Pex14/Pex19/Pitx2/Pkd1/Plxnd1/Ppp1r2/Ppp2cb/Psen1/Pygo2/Ralb/Rapgef2/Rapgef3/Rb1/Rfng/Rgma/Ripk2/Ripor1/Runx1t1/Sin3a/Ski/Smad4/Sorl1/Sppl3/Src/Sri/Stk3/Stmn1/Tcf7l2/Tdg/Tmbim6/Tmed2/Tnks/Tns3/Usp33/Usp9x/Zbtb7a/Zbtb7c	89
GO:2000112	GO:2000112	regulation of cellular macromolecule biosynthetic process	101/2511	494/22777	5.23567e-10	1.52582e-07	1.18833e-07	Aars/Aatf/Abca2/Abcf1/Ago1/Agrn/Akt1/Aplp1/App/Atg13/Bzw1/C1qbp/Caprin1/Casc3/Cirbp/Cnot10/Cpeb1/Cyfip1/Dyrk2/Eif2a/Eif4e2/Eif4ebp2/Eif4enif1/Eif5/Eif6/Enpp1/Epm2aip1/Exosc3/Fech/Fxr2/Gcn1/Grb10/Igf2bp3/Inpp5k/Irs2/Itm2b/Khdrbs1/Krt17/Lsm14a/Lsm14b/Mapk3/Mettl16/Mettl3/Mettl5/Mex3d/Mif4gd/Mknk2/Msi2/Mt3/Mtg2/Ncbp1/Ncbp2/Nck1/Nck2/Npm1/Pa2g4/Paip2/Pan3/Per1/Poldip3/Polr2d/Ppp1ca/Ppp1cb/Prr16/Pstk/Ptcd3/Pum3/Pus7/Pym1/Qki/Rab3gap1/Rbm4b/Rpl10/Rpl38/Rxra/Samd4/Scrib/Secisbp2/Serp1/Sesn2/Shmt2/Slc25a37/Sorbs1/Sox4/Srp9/Svip/Tcf7l2/Tia1/Tmed2/Tnrc6c/Tpr/Trap1/Trmt10c/Tsc1/Tsfm/Uhmk1/Upf1/Upf3b/Xrn1/Zfp36l2/Zfp385a	101
GO:0032868	GO:0032868	response to insulin	64/2511	262/22777	5.83538e-10	1.6233e-07	1.26424e-07	Ache/Akt1/Appl2/Atp2b1/Cav2/Ccnd3/Cdk2/Cpeb1/Cry1/Cyfip1/Dennd4c/Eif4ebp2/Eif6/Enpp1/Epm2aip1/Ggh/Gnai2/Grb10/H2az1/Hnrnpk/Ide/Igf1r/Inpp5k/Inppl1/Insig1/Irs2/Kat2b/Khk/Klf15/Map2k1/Mapk14/Mapk3/Myo1c/Nck1/Nucb2/Ogt/Opa1/Osbpl8/Parp1/Pid1/Pik3ca/Pik3r1/Pik3r2/Prkaa1/Prkci/Ptpre/Rb1/Scap/Sesn2/Sesn3/Sgk1/Shc1/Slc2a1/Smarcc1/Socs7/Sorbs1/Sorl1/Src/Stxbp3/Syap1/Tbc1d4/Tsc1/Wdtc1/Zbtb7b	64
GO:0031331	GO:0031331	positive regulation of cellular catabolic process	92/2511	438/22777	7.33232e-10	1.95104e-07	1.51949e-07	Prxl2c/Abca2/Abhd5/Adrb2/Agtpbp1/Akt1/Apoe/App/Atg13/Axin1/Axin2/Bnip3/Bnip3l/Cav1/Ccdc22/Ccny/Cop1/Cpt1a/Csnk1e/Dab2/Dcn/Dxo/Eif4enif1/Exosc3/Fbxo22/Flcn/Gclc/Git1/Gnai3/Gpsm1/Hmgb1/Hsf1/Hspbp1/Htt/Irs2/Kat5/Kdr/Map2k1/Map3k7/Mapk3/Mapk8/Mapk9/Mettl16/Mettl3/Mex3d/Nkd2/Nprl2/Nub1/Ormdl3/Pacsin3/Pan3/Pik3c2a/Plekhf1/Polr2d/Ppp2ca/Prkaa1/Prr5l/Psen1/Ptk2/Rab12/Rab3gap1/Ralb/Rgma/Ripk2/Rnf19a/Samd4/Scoc/Sesn2/Sesn3/Sh3bp4/Snx7/Socs4/Stk11/Sumo2/Svip/Tbk1/Tmem59/Tnrc6c/Tom1/Trim12c/Trp53inp1/Tsc1/Ttc5/Ubqln2/Upf1/Vcp/Wdr45/Zbtb20/Zc3hav1/Zfp36l2/Zswim8/Zyg11b	92
GO:0031507	GO:0031507	heterochromatin formation	34/2511	101/22777	1.1204e-09	2.77538e-07	2.1615e-07	a/Atf7ip/Atrx/Axin1/Baz1a/Cdk2/Cenpv/Ctbp1/Ctr9/Dnmt3a/Ehmt1/Gnas/H3f3b/Hat1/Hmgb1/Kcnq1ot1/Kmt2b/Kmt2d/Lmnb1/Mbd2/Phf8/Pik3ca/Ppm1d/Rb1/Rif1/Samd1/Setdb1/Sin3a/Spty2d1/Suz12/Tpr/Uty/Zfp445/Zfp57	34
GO:0070828	GO:0070828	heterochromatin organization	36/2511	111/22777	1.17731e-09	2.77538e-07	2.1615e-07	a/Atf7ip/Atrx/Axin1/Baz1a/Cdk2/Cenpv/Ctbp1/Ctr9/Dnmt3a/Ehmt1/Gnas/H3f3b/Hat1/Hmgb1/Kcnq1ot1/Kmt2b/Kmt2d/Lmnb1/Mbd2/Pcid2/Phf8/Pik3ca/Ppm1d/Rb1/Rif1/Samd1/Setdb1/Sin3a/Snai1/Spty2d1/Suz12/Tpr/Uty/Zfp445/Zfp57	36
GO:0042176	GO:0042176	regulation of protein catabolic process	80/2511	365/22777	1.20385e-09	2.77538e-07	2.1615e-07	Abca2/Akt1/Amer1/Apoe/App/Bmal1/Atp13a2/Axin1/Axin2/Bag5/Banp/Caml/Cav1/Cenatac/Cd81/Cdk5rap3/Chek2/Cop1/Crebrf/Csnk1e/Cul4b/Dab2/Dab2ip/Ddb1/Eif2a/Fbxl20/Fbxl5/Fbxo22/Furin/Gclc/Gna12/Gpx1/Hspbp1/Laptm4b/Lpcat1/Lrig2/Mad2l2/Mapk8/Mapk9/Nedd4/Nkd2/Nsf/Nub1/Oaz1/Oaz2/Ogt/Pacsin3/Phb/Phf20l1/Pkd1/Ppp2ca/Prkaca/Psen1/Rad23b/Rdx/Rgma/Rhbdd3/Rnf19a/Rnf40/Rnf41/Rnft1/Sdcbp/Smad4/Smarcc1/Snx12/Socs4/Sorl1/Sumo2/Svip/Timp3/Tmem9/Tnfsf12/Ubb/Ubqln2/Ubqln4/Uchl5/Usp9x/Vcp/Vgll4/Zyg11b	80
GO:0032968	GO:0032968	positive regulation of transcription elongation by RNA polymerase II	23/2511	52/22777	1.2364e-09	2.77538e-07	2.1615e-07	Cbx7/Ccnk/Ccnt2/Cdk13/Cdk9/Dab2/Eapp/Ell/Map2k1/Med15/Med17/Med20/Med22/Med25/Med28/Med31/Med4/Med6/Ncbp1/Ncbp2/Pwwp2a/Pwwp2b/Zmynd8	23
GO:1901653	GO:1901653	cellular response to peptide	75/2511	334/22777	1.26978e-09	2.77538e-07	2.1615e-07	Actn2/Adcy6/Adrb2/Adrm1/Ahcyl1/Akt1/App/Appl2/Arhgef2/Atp2b1/Cav1/Cav2/Ccnd3/Cdk2/Cdk5/Cpeb1/Cyfip1/Dennd4c/Eif4ebp2/Enpp1/Gnai2/Gnas/Grb10/H2az1/Hnrnpk/Hsf1/Ide/Igf1r/Il18/Inpp5k/Inppl1/Insig1/Irs2/Kat2b/Leprot/Map2k1/Mapk3/Mgarp/Myo1c/Nck1/Nucb2/Ogt/Opa1/Osbpl8/Parp1/Pid1/Pik3ca/Pik3r1/Pik3r2/Prkaa1/Prkaca/Prkar1a/Prkci/Prnp/Psen1/Ptk2/Ptpre/Rac1/Rap1gds1/Rb1/Ripk2/Sesn3/Sgk1/Shc1/Smarcc1/Socs7/Sorbs1/Sorl1/Src/Syap1/Tbc1d4/Trim41/Trp53/Wdtc1/Zbtb7b	75
GO:0022613	GO:0022613	ribonucleoprotein complex biogenesis	88/2511	417/22777	1.34356e-09	2.83538e-07	2.20822e-07	Aar2/Aatf/Ago1/Bms1/C1qbp/Cinp/Clp1/Cpsf6/Cul4b/Ddx52/Denr/Dhx29/Dkc1/Eif2a/Eif2d/Eif2s3y/Eif5/Eif6/Exosc1/Exosc3/Ramac/Ftsj3/Gm2000/Gtf3a/Imp4/Kat2b/Krr1/Lsm6/Luc7l2/Mcts1/Mettl16/Mettl5/Mphosph10/Mrpl44/Mterf4/Naf1/Ncbp1/Nob1/Npm1/Npm3/Nup88/Pa2g4/Pdcd11/Pin4/Polr2d/Pop4/Prpf18/Prpf3/Prpf8/Psip1/Ptbp2/Pwp1/Rbm5/Rexo4/Rpl10/Rpl38/Rps21/Rps27/Rps28/Rrn3/Rsl24d1/Ruvbl2/Sart3/Sbds/Sdad1/Setx/Mtrex/Snrpb/Snrpf/Srsf1/Tfb2m/Tma16/Trmt112/Tsc1/Tsr2/Usp36/Utp11/Utp15/Utp18/Utp23/Wbp11/Wdr46/Wdr77/Xrcc5/Ythdc1/Zfp622/Znhit3/Znhit6	88
GO:0043484	GO:0043484	regulation of RNA splicing	50/2511	186/22777	1.39292e-09	2.84156e-07	2.21303e-07	Acin1/C1qbp/Ccnl2/Cirbp/Clk2/Fus/Fxr2/Hnrnpf/Hnrnph1/Hnrnpk/Hnrnpll/Kat2b/Khdrbs1/Larp7/Malat1/Mbnl2/Ncbp1/Npm1/Pik3r1/Ptbp2/Qki/Rbfox2/Rbm15b/Rbm25/Rbm39/Rbm5/Rbm7/Rbmxl1/Sap18/Setx/Sf3b4/Sgf29/Slc38a2/Snrnp70/Snw1/Son/Srrm1/Srsf1/Srsf2/Srsf4/Srsf9/Tada1/Tada2b/Tia1/Tmbim6/Wdr77/Wtap/Ythdc1/Zbtb7a/Zfp326	50
GO:0006888	GO:0006888	endoplasmic reticulum to Golgi vesicle-mediated transport	38/2511	122/22777	1.50951e-09	2.98006e-07	2.3209e-07	Arcn1/Bcap29/Steep1/Copb1/Creb3l2/Cul3/Ergic2/Gas1/Htt/Hyou1/Insig1/Kdelr3/Lman2/Pef1/Preb/Rab1b/Rint1/Sar1a/Sec16a/Sec22a/Sec24b/Sec24c/Sec24d/Sorl1/Tex261/Tfg/Tmed2/Tmed4/Tmed5/Tmed9/Trappc3/Trappc6b/Use1/Vcp/Vti1a/Whamm/Yipf4/Yipf6	38
GO:2001233	GO:2001233	regulation of apoptotic signaling pathway	89/2511	425/22777	1.62124e-09	3.0523e-07	2.37716e-07	Aatf/Akt1/Bad/Bag5/Bcl2l2/Bclaf1/Birc6/Bmi1/Casp8/Cav1/Cdk11b/Cep63/Ctsh/Cxcl12/Dab2/Dab2ip/Daxx/Dedd2/Ei24/Eno1/Fbh1/Fgfr1/Flcn/G2e3/Gas1/Gclc/Gnai2/Gnai3/Gpx1/Gsdme/Gstp1/Hmgb2/Hnrnpk/Htt/Hyou1/Igbp1/Ing5/Kdm6a/Madd/Maged1/Map2k1/Map2k5/Map3k7/Mapk8/Mapk9/Meis3/Mtch2/Nck1/Nck2/Nog/Opa1/Parp1/Pcgf2/Pdcd7/Plekhf1/Pmp22/Ppia/Ppp1ca/Ppp2r1a/Psen1/Rb1/Ret/Rnf34/Rrm2b/Rrn3/Selenos/Serinc3/Nherf1/Snai1/Spop/Src/Steap3/Stk3/Stradb/Syvn1/Taf6/Tcf7l2/Timp3/Tmbim6/Tpt1/Trap1/Trp53/Txndc12/Ubb/Unc5b/Vnn1/Wwox/Zc3hc1/Zfp385a	89
GO:0018205	GO:0018205	peptidyl-lysine modification	79/2511	361/22777	1.64585e-09	3.0523e-07	2.37716e-07	Actl6a/App/Arid5a/Arnt/Ash1l/Atat1/Bmi1/Brd8/Brpf1/Crtc2/Ctbp1/Ctr9/Cxxc1/Ehmt1/Epc2/Fkbp10/Flcn/Hat1/Hmg20b/Ing4/Ing5/Kansl1/Kansl3/Kat2b/Kat5/Kif3a/Klf15/Kmt2b/Kmt2d/Kmt5a/Loxl1/Map3k7/Meaf6/Mettl21a/Mllt6/Myo1c/Naa60/Ncoa6/Ogt/P3h3/P3h4/Pcgf2/Per1/Phf20l1/Plod2/Plod3/Prkaa1/Pwwp2b/Pygo2/Rif1/Rtf1/Ruvbl2/Senp3/Senp6/Setd3/Setdb1/Sgf29/Sin3a/Sirt3/Smad4/Smyd2/Smyd3/Snw1/Sox4/Sphk2/Sumo2/Suz12/Tada1/Tada2b/Taf6/Tcf3/Tollip/Topors/Trmt112/Ube2i/Wbp2/Wdr5/Wdr82/Zmiz2	79
GO:0060828	GO:0060828	regulation of canonical Wnt signaling pathway	61/2511	251/22777	1.81323e-09	3.26382e-07	2.5419e-07	Amer1/Amfr/Apoe/App/Bmal1/Atp6ap2/Axin1/Axin2/Cav1/Ccny/Cdh2/Csnk1e/Csnk1g2/Csnk1g3/Ctnnd1/Dab2/Dab2ip/Emd/Fam53b/Fgf9/Fgfr3/Fzd1/Fzd7/Gnaq/Gskip/Invs/Kremen1/Lats1/Lats2/Limd1/Lrrk1/Mad2l2/Mapk14/Mdk/Nkd2/Nog/Otud5/Ppm1a/Ppm1b/Psen1/Ptk7/Rapgef1/Reck/Ruvbl2/Nherf1/Sox4/Src/Stk11/Stk3/Tcf7l2/Tle1/Tle3/Tmem170b/Tmem64/Tmem9/Tnks/Tpbg/Ubac2/Vcp/Wls/Wnk1	61
GO:1990778	GO:1990778	protein localization to cell periphery	83/2511	388/22777	2.00938e-09	3.51355e-07	2.73638e-07	Abca2/Actn2/Adcy6/Akt1/Arf6/Arfrp1/Arl3/Atp1b1/Atp1b3/Atp2c1/Bag4/Camk2g/Ccdc88a/Cd81/Cdh2/Cdk5/Clip1/Cln3/Dab2/Dag1/Dchs1/Dennd4c/Dlg4/Efr3a/Ehd1/Epb41/Exoc5/F11r/Hycc2/Flot2/Gak/Gga2/Git1/Golga4/Golph3/Ikbkb/Inpp5k/Kif13a/Lama5/Lin7c/Magi2/Map2k1/Nbea/Nectin3/Nkd2/Nrxn1/Nsf/Ogt/Pid1/Pik3r1/Pik3r2/Plekhf1/Ppil2/Ppp2r5a/Prkci/Prnp/Rab11a/Rab11fip2/Rab12/Rab34/Rab40c/Rac1/Rapgef2/Rapsn/Rdx/Rilpl1/Rilpl2/Scrib/Sec16a/Sesn2/Nherf1/Snap47/Sorbs1/Sorl1/Stx3/Stxbp1/Tmed2/Tmem150a/Tmem59/Tpbg/Vamp4/Ypel4/Zfyve27	83
GO:1901987	GO:1901987	regulation of cell cycle phase transition	90/2511	436/22777	2.78195e-09	4.58112e-07	3.56782e-07	Actl6a/Akt1/Anapc4/Anapc5/Apbb2/App/Appl2/Arid2/Bcl7a/Bcl7b/Brcc3/Brd7/Ccnd2/Ccnd3/Ccng1/Cdc14b/Cdc23/Cdc26/Cdk2/Cdk2ap2/Cdk5rap3/Chek2/Cirbp/Crlf3/Cry1/Ctdsp2/Ctdspl/Cul3/Cul4b/Dcun1d3/Ddb1/Dpf2/Ecd/Ccnq/Fhl1/Gas1/Gpnmb/Hecw2/Hsf1/Hspa2/Ik/Ing4/Kank2/Kmt2e/Larp7/Lmnb1/Lsm10/Mad2l1bp/Map3k20/Mapk14/Nbn/Npm1/Paf1/Parp9/Pcid2/Phb2/Pkd1/Plcg2/Plk5/Ppp1r10/Ppp2ca/Ppp2r5c/Prmt2/Rab11a/Rad17/Rb1/Rbl2/Rcc2/Rdx/Rfwd3/Rhno1/Rint1/Rnaseh2b/Rpa2/Rrm2b/Sin3a/Smarca2/Smarcc1/Smarcd1/Syf2/Tbx2/Tcf3/Thoc1/Tiprl/Tmod3/Tpr/Trp53/Uimc1/Vps4b/Zfp36l2	90
GO:0051099	GO:0051099	positive regulation of binding	52/2511	201/22777	2.83708e-09	4.58112e-07	3.56782e-07	Acd/Add1/Agrn/Aktip/Amfr/Apoe/App/Cav1/Cdk5/Cdk9/Eif2b4/Eno1/Epb41/Ephb6/Fam220a/Foxc1/Gpsm1/Hip1r/Hipk2/Hmgb1/Hmgb2/Hsf1/Ide/Kat2b/Lfng/Mbd2/Med25/Ncbp1/Parp1/Parp9/Pitx2/Pkd1/Plxnd1/Ppp2cb/Psen1/Pygo2/Ralb/Rapgef2/Rapgef3/Rb1/Rfng/Ripk2/Ripor1/Ski/Sppl3/Stk3/Stmn1/Tcf7l2/Tmed2/Tns3/Usp33/Usp9x	52
GO:0030111	GO:0030111	regulation of Wnt signaling pathway	72/2511	321/22777	2.84449e-09	4.58112e-07	3.56782e-07	Amer1/Amfr/Apoe/App/Bmal1/Atp6ap2/Axin1/Axin2/Cav1/Ccny/Cdh2/Crbn/Csnk1e/Csnk1g2/Csnk1g3/Ctnnd1/Cxxc4/Dab2/Dab2ip/Emd/Fam53b/Fgf9/Fgfr3/Fzd1/Fzd7/Gnaq/Grb10/Gskip/Invs/Klf15/Kremen1/Lats1/Lats2/Limd1/Lrrk1/Mad2l2/Mapk14/Mbd2/Mdfi/Mdk/Nkd2/Nog/Nxn/Otud5/Ppm1a/Ppm1b/Psen1/Ptk7/Rapgef1/Reck/Ruvbl2/Nherf1/Sox4/Src/Stk11/Stk3/Tcf7l2/Tle1/Tle3/Tmem170b/Tmem237/Tmem64/Tmem9/Tnks/Tpbg/Ubac2/Vcp/Vgll4/Wif1/Wls/Wnk1/Wwox	72
GO:0044772	GO:0044772	mitotic cell cycle phase transition	92/2511	450/22777	3.08162e-09	4.75435e-07	3.70274e-07	Actl6a/Akt1/Anapc4/Anapc5/App/Appl2/Arid2/Arpp19/Bcl7a/Bcl7b/Brcc3/Brd7/Cables1/Cacul1/Calm2/Camk2g/Ccnd2/Ccnd3/Ccng1/Ccny/Cdc14b/Cdc23/Cdc26/Cdc27/Cdk2/Cdk2ap2/Cdk5/Cdk5rap3/Chek2/Chmp7/Crlf3/Ctdsp2/Ctdspl/Cul3/Cul4b/Dcun1d3/Ddb1/Dpf2/E2f6/Ecd/Fhl1/Gpnmb/Hecw2/Hspa2/Ik/Kank2/Kmt2e/Larp7/Lats1/Lats2/Lmnb1/Lsm10/Mad2l1bp/Nasp/Nbn/Nes/Nfib/Nfix/Pcid2/Phb2/Phf8/Pkd1/Plk5/Ppm1d/Ppp2ca/Ppp2r5c/Prmt2/Rab11a/Rad17/Rb1/Rbl2/Rcc2/Rdx/Rfwd3/Rhou/Rint1/Rnaseh2b/Rpa2/Rrm2b/Sin3a/Smarca2/Smarcc1/Smarcd1/Syf2/Tcf3/Tmod3/Tpr/Trp53/Uimc1/Usp37/Vps4b/Zfp36l2	92
GO:0043434	GO:0043434	response to peptide hormone	82/2511	385/22777	3.10742e-09	4.75435e-07	3.70274e-07	Ache/Actn2/Adcy6/Adrm1/Ahcyl1/Akt1/Appl2/Atp2b1/Cav1/Cav2/Ccnd3/Cdk2/Cdo1/Cpeb1/Cry1/Cyfip1/Dennd4c/Eif2b4/Eif4ebp2/Eif6/Enpp1/Epm2aip1/Ggh/Gnai2/Gnas/Grb10/H2az1/Hnrnpk/Hsf1/Ide/Igf1r/Ikbkb/Il18/Inpp5k/Inppl1/Insig1/Irs2/Kat2b/Khk/Klf15/Leprot/Map2k1/Mapk14/Mapk3/Mgarp/Myo1c/Nck1/Nucb2/Ogt/Opa1/Osbpl8/Parp1/Pid1/Pik3ca/Pik3r1/Pik3r2/Prkaa1/Prkaca/Prkar1a/Prkci/Ptk2/Ptpre/Rac1/Rap1gds1/Rb1/Scap/Sesn2/Sesn3/Sgk1/Shc1/Slc2a1/Smarcc1/Socs7/Sorbs1/Sorl1/Src/Stxbp3/Syap1/Tbc1d4/Tsc1/Wdtc1/Zbtb7b	82
GO:0032786	GO:0032786	positive regulation of DNA-templated transcription, elongation	25/2511	63/22777	3.74989e-09	5.59739e-07	4.3593e-07	Alyref/Cbx7/Ccnk/Ccnt2/Cdk13/Cdk9/Dab2/Eapp/Ell/Map2k1/Med15/Med17/Med20/Med22/Med25/Med28/Med31/Med4/Med6/Ncbp1/Ncbp2/Pwwp2a/Pwwp2b/Thoc1/Zmynd8	25
GO:0016050	GO:0016050	vesicle organization	77/2511	355/22777	4.00754e-09	5.65567e-07	4.40469e-07	a/Aktip/Ap1g1/Ap1s2/Ap3b1/Apoe/Atp13a2/Atp6ap2/Atp6v1b2/Atp6v1d/Cav2/Chmp1b/Chmp2b/Chmp7/Cln3/Cplx2/Cul3/Dlg4/Dnajc13/Dtnbp1/Gnai3/Golph3/Hook1/Hook3/Hps4/Insig1/Kif13a/Laptm4b/Lyst/Mfsd14a/Nkd2/Osbp/Pef1/Pi4k2a/Pikfyve/Pla2g4a/Plekha3/Plekhf1/Plekhf2/Preb/Prkci/Rab11a/Rab12/Rab34/Sar1a/Sdcbp/Sec16a/Sec23ip/Sec24b/Sec24c/Sec24d/Septin8/Shroom2/Snap29/Snap47/Stx16/Stx3/Stxbp1/Syt11/Tbc1d4/Tbpl1/Tmcc1/Tmed9/Tmem127/Tmem9/Tom1/Trappc3/Trappc6b/Unc13c/Vamp4/Vps13b/Vps4b/Vti1a/Wasl/Yipf4/Zdhhc20/Zfp385a	77
GO:0032784	GO:0032784	regulation of DNA-templated transcription elongation	30/2511	86/22777	4.04517e-09	5.65567e-07	4.40469e-07	Alyref/Axin1/Cbx7/Ccnk/Ccnt2/Cdk13/Cdk9/Dab2/Eapp/Ell/Map2k1/Med15/Med17/Med20/Med22/Med25/Med28/Med31/Med4/Med6/Ncbp1/Ncbp2/Nelfb/Pwwp2a/Pwwp2b/Setd5/Thoc1/Wdr82/Zfp326/Zmynd8	30
GO:0040029	GO:0040029	epigenetic regulation of gene expression	52/2511	203/22777	4.10639e-09	5.65567e-07	4.40469e-07	a/Atf7ip/Atrx/Axin1/Baz1a/Brd7/Cdk2/Cenpv/Cggbp1/Ctbp1/Ctr9/Dnmt3a/Ehmt1/Gnas/Gpx1/Macroh2a2/H3f3b/Hat1/Hdac5/Hmgb1/Kansl1/Kansl3/Kcnq1ot1/Kmt2b/Kmt2d/Lmnb1/Mbd2/Mettl3/Ogt/Pcgf3/Phf8/Pik3ca/Ppm1d/Rb1/Rbm15b/Rif1/Samd1/Setdb1/Sin3a/Smarcd1/Sphk2/Spty2d1/Suz12/Tdg/Tpr/Trp53/Uty/Wbp2/Wdr5/Ythdc1/Zfp445/Zfp57	52
GO:1901652	GO:1901652	response to peptide	91/2511	446/22777	4.15858e-09	5.65567e-07	4.40469e-07	Ache/Actn2/Adcy6/Adrb2/Adrm1/Ahcyl1/Akt1/App/Appl2/Arhgef2/Atp2b1/Cav1/Cav2/Ccnd3/Cdk2/Cdk5/Cdo1/Cpeb1/Cry1/Cyfip1/Dennd4c/Eif2b4/Eif4ebp2/Eif6/Enpp1/Epm2aip1/Ggh/Gnai2/Gnas/Grb10/H2az1/Hnrnpk/Hsf1/Ide/Igf1r/Ikbkb/Il18/Inpp5k/Inppl1/Insig1/Irs2/Kat2b/Khk/Klf15/Leprot/Map2k1/Mapk14/Mapk3/Mgarp/Myo1c/Nck1/Nucb2/Ogt/Opa1/Osbpl8/Parp1/Pid1/Pik3ca/Pik3r1/Pik3r2/Prkaa1/Prkaca/Prkar1a/Prkci/Prnp/Psen1/Ptk2/Ptpre/Rac1/Rap1gds1/Rb1/Ripk2/Scap/Sesn2/Sesn3/Sgk1/Shc1/Slc2a1/Smarcc1/Socs7/Sorbs1/Sorl1/Src/Stxbp3/Syap1/Tbc1d4/Trim41/Trp53/Tsc1/Wdtc1/Zbtb7b	91
GO:0060070	GO:0060070	canonical Wnt signaling pathway	69/2511	306/22777	4.79512e-09	6.24386e-07	4.86278e-07	Amer1/Amfr/Apoe/App/Bmal1/Atp6ap2/Axin1/Axin2/Bcl9l/Cav1/Ccny/Cdh2/Csnk1e/Csnk1g2/Csnk1g3/Ctnnd1/Dab2/Dab2ip/Dvl1/Dvl2/Emd/Fam53b/Fgf9/Fgfr3/Fzd1/Fzd7/Gnaq/Gskip/Invs/Kremen1/Lats1/Lats2/Limd1/Lrp5/Lrrk1/Mad2l2/Mapk14/Mdk/Nkd2/Nog/Otud5/Ppm1a/Ppm1b/Psen1/Ptk7/Pygo2/Rab5a/Rapgef1/Reck/Ruvbl2/Nherf1/Sox4/Src/Stk11/Stk3/Tcf7l2/Tle1/Tle3/Tmem170b/Tmem64/Tmem9/Tnks/Tpbg/Ubac2/Vcp/Vps4b/Wls/Wnk1/Wnt6	69
GO:1903311	GO:1903311	regulation of mRNA metabolic process	69/2511	306/22777	4.79512e-09	6.24386e-07	4.86278e-07	Acin1/Ahcyl1/Alkbh5/Axin2/Bag4/Brf1/C1qbp/Carhsp1/Casc3/Cdk9/Cirbp/Cpeb1/Cpsf6/Eif4enif1/Exosc3/Tent5a/Fus/Fxr2/Hnrnpc/Hnrnpk/Hsf1/Igf2bp3/Khdrbs1/Larp7/Malat1/Mapkapk2/Mbnl2/Mettl16/Mettl3/Mex3d/Ncbp1/Npm1/Paf1/Pan3/Pcid2/Polr2d/Prr5l/Qki/Rbfox2/Rbm15b/Rbm25/Rbm39/Rbm5/Rbm7/Rbmxl1/Safb/Samd4/Sap18/Secisbp2/Sf3b4/Snrnp70/Snw1/Son/Srrm1/Srsf1/Srsf2/Srsf4/Srsf9/Tia1/Tnrc6c/Ttc5/Upf1/Wdr77/Wtap/Ythdc1/Zbtb7a/Zc3h14/Zc3hav1/Zfp36l2	69
GO:0072659	GO:0072659	protein localization to plasma membrane	69/2511	307/22777	5.52909e-09	7.00745e-07	5.45747e-07	Actn2/Adcy6/Akt1/Arf6/Arfrp1/Atp1b1/Atp1b3/Atp2c1/Bag4/Camk2g/Ccdc88a/Cd81/Cdh2/Cdk5/Cln3/Dab2/Dchs1/Dennd4c/Efr3a/Ehd1/Exoc5/F11r/Hycc2/Flot2/Gak/Gga2/Golga4/Golph3/Ikbkb/Inpp5k/Kif13a/Lama5/Nectin3/Nkd2/Nrxn1/Nsf/Pid1/Pik3r1/Pik3r2/Plekhf1/Ppil2/Ppp2r5a/Prkci/Prnp/Rab11a/Rab11fip2/Rab12/Rab34/Rab40c/Rac1/Rapgef2/Rdx/Rilpl1/Rilpl2/Scrib/Sec16a/Sesn2/Nherf1/Sorbs1/Sorl1/Stx3/Stxbp1/Tmed2/Tmem150a/Tmem59/Tpbg/Vamp4/Ypel4/Zfyve27	69
GO:0090150	GO:0090150	establishment of protein localization to membrane	61/2511	258/22777	5.61054e-09	7.00745e-07	5.45747e-07	Ap3b1/Arfrp1/Arl6ip1/Atp2c1/Caml/Cdk5/Chm/Clip1/Cln3/Cox18/Emc1/Emc2/Emc3/Gga2/Golga4/Golph3/Hyou1/Inpp5k/Kif13a/Mff/Mtch2/Myo1c/Nectin3/Npc1/Nsf/Ogt/Pard3/Pex19/Pex3/Pex5/Pikfyve/Prnp/Rab11a/Rab34/Rab3gap1/Rapsn/Rdx/Reep1/Rilpl1/Rilpl2/Romo1/Scrib/Sec61a2/Sec62/Sgtb/Snap47/Sorl1/Srp72/Srp9/Stx3/Timm29/Tomm22/Tomm40/Ubl4a/Vamp4/Vps37a/Vps37b/Vps37d/Wdr83os/Zdhhc20/Zfand2b	61
GO:0006368	GO:0006368	transcription elongation by RNA polymerase II	31/2511	92/22777	5.84159e-09	7.15011e-07	5.56857e-07	Adrm1/Axin1/Cbx7/Ccnk/Ccnt2/Cdk13/Cdk9/Ctr9/Dab2/Eapp/Ell/Elof1/Map2k1/Med15/Med17/Med20/Med22/Med25/Med28/Med31/Med4/Med6/Ncbp1/Ncbp2/Nelfb/Paf1/Pcid2/Pwwp2a/Pwwp2b/Rtf1/Zmynd8	31
GO:0071375	GO:0071375	cellular response to peptide hormone stimulus	66/2511	289/22777	6.02282e-09	7.17423e-07	5.58736e-07	Actn2/Adcy6/Adrm1/Ahcyl1/Akt1/Appl2/Atp2b1/Cav1/Cav2/Ccnd3/Cdk2/Cpeb1/Cyfip1/Dennd4c/Eif4ebp2/Enpp1/Gnai2/Gnas/Grb10/H2az1/Hnrnpk/Hsf1/Ide/Igf1r/Il18/Inpp5k/Inppl1/Insig1/Irs2/Kat2b/Leprot/Map2k1/Mapk3/Mgarp/Myo1c/Nck1/Nucb2/Ogt/Opa1/Osbpl8/Parp1/Pid1/Pik3ca/Pik3r1/Pik3r2/Prkaa1/Prkaca/Prkar1a/Prkci/Ptk2/Ptpre/Rac1/Rap1gds1/Rb1/Sesn3/Sgk1/Shc1/Smarcc1/Socs7/Sorbs1/Sorl1/Src/Syap1/Tbc1d4/Wdtc1/Zbtb7b	66
GO:0006403	GO:0006403	RNA localization	46/2511	171/22777	6.09575e-09	7.17423e-07	5.58736e-07	Ahctf1/Alkbh5/Alyref/Casc3/Cetn3/Cpeb1/Cpsf6/Ddx39a/Dkc1/G3bp2/Hnrnpa1/Hsf1/Htt/Igf2bp3/Khdrbs1/Kif5c/Mrpl18/Ncbp1/Ncbp2/Ncbp3/Npm1/Nup62cl/Nup88/Nxt2/Pcid2/Poldip3/Polr2d/Pom121/Qki/Rbm15b/Slbp/Srsf1/Terf1/Thoc1/Thoc6/Thoc7/Tnks/Tomm20/Tpr/Tsc1/Xpot/Ythdc1/Yy1/Zfp385a/Znhit3/Znhit6	46
GO:0045814	GO:0045814	negative regulation of gene expression, epigenetic	35/2511	113/22777	7.77604e-09	8.97912e-07	6.99303e-07	a/Atf7ip/Atrx/Axin1/Baz1a/Cdk2/Cenpv/Ctbp1/Ctr9/Dnmt3a/Ehmt1/Gnas/Macroh2a2/H3f3b/Hat1/Hmgb1/Kcnq1ot1/Kmt2b/Kmt2d/Lmnb1/Mbd2/Phf8/Pik3ca/Ppm1d/Rb1/Rif1/Samd1/Setdb1/Sin3a/Spty2d1/Suz12/Tpr/Uty/Zfp445/Zfp57	35
GO:0050684	GO:0050684	regulation of mRNA processing	41/2511	145/22777	8.42135e-09	9.5442e-07	7.43312e-07	Acin1/Ahcyl1/C1qbp/Cdk9/Cirbp/Cpeb1/Cpsf6/Fxr2/Hnrnpk/Hsf1/Khdrbs1/Larp7/Malat1/Mbnl2/Ncbp1/Npm1/Paf1/Qki/Rbfox2/Rbm15b/Rbm25/Rbm39/Rbm5/Rbm7/Rbmxl1/Safb/Sap18/Sf3b4/Snrnp70/Snw1/Son/Srrm1/Srsf2/Srsf4/Srsf9/Tia1/Wdr77/Wtap/Ythdc1/Zbtb7a/Zc3h14	41
GO:0034976	GO:0034976	response to endoplasmic reticulum stress	61/2511	261/22777	8.941e-09	9.9489e-07	7.7483e-07	Aifm1/Amfr/Ankzf1/App/Atg10/Cav1/Cdk5rap3/Cert1/Creb3l2/Crebrf/Dab2ip/Derl2/Dnajb9/Edem3/Eif2a/Ermp1/Erp44/Herpud2/Hyou1/Jkamp/Man1b1/Nck1/Nck2/Ngly1/Opa1/Parp8/Pdia6/Pik3r1/Pik3r2/Pmp22/Ppp2cb/Psmc6/Rnf103/Rnft1/Sec16a/Selenos/Serinc3/Serp1/Sesn2/Spop/Stt3b/Svip/Syvn1/Tmbim6/Tmco1/Tmed2/Tmem129/Tmem33/Tmub1/Tmub2/Tmx1/Trp53/Txndc12/Ubac2/Ube4a/Ubqln2/Ufm1/Uggt1/Uggt2/Vcp/Yod1	61
GO:0030178	GO:0030178	negative regulation of Wnt signaling pathway	45/2511	169/22777	1.24862e-08	1.36456e-06	1.06273e-06	Amer1/Amfr/Apoe/App/Axin1/Axin2/Cav1/Cdh2/Csnk1e/Ctnnd1/Cxxc4/Dab2/Dab2ip/Emd/Fgf9/Fzd1/Grb10/Invs/Kremen1/Lats1/Lats2/Limd1/Mad2l2/Mapk14/Mdfi/Mdk/Nkd2/Nog/Nxn/Otud5/Rapgef1/Ruvbl2/Nherf1/Stk11/Stk3/Tcf7l2/Tle1/Tle3/Tmem170b/Tmem64/Tpbg/Ubac2/Vgll4/Wif1/Wwox	45
GO:0022411	GO:0022411	cellular component disassembly	90/2511	450/22777	1.38345e-08	1.48539e-06	1.15683e-06	Acin1/Actn2/Add1/Add3/Adrb2/Aifm1/Arf6/Arhgef2/Arid2/Asph/Atg13/Atg9a/Rimoc1/Bnip3/Bnip3l/Cdk5/Cdk5rap3/Cebpg/Cfl2/Chmp1b/Chmp2b/Chmp7/Cln3/Ddr1/Dedd2/Denr/Dhx8/Dnase2a/Dpp4/Eif2d/Evl/Fscn1/Gak/Hsf1/Hspa2/Htt/Igf1r/Kat5/Lix1l/Lrba/Map1b/Map1s/Map4k4/Mcts1/Napb/Nes/Nsf/Ogt/Pex14/Phb2/Pik3ca/Pik3r1/Plaat3/Plin2/Prkaa1/Pym1/Rdx/Retreg2/Retreg3/Rnf41/Rubcn/Scaf4/Setx/Sgk1/Shroom2/Slc25a46/Smarcc1/Smarcd1/Snap29/Snx7/Sptan1/Sptb/Stmn1/Swap70/Tecpr1/Tex264/Tgfb3/Tmem39a/Tmod3/Tom1/Trp53/Ubqln4/Ufm1/Upf1/Vcp/Vps16/Vps4b/Vps54/Wdr45/Zfand1	90
GO:0051236	GO:0051236	establishment of RNA localization	41/2511	148/22777	1.60763e-08	1.69633e-06	1.32112e-06	Ahctf1/Alkbh5/Alyref/Casc3/Cetn3/Cpeb1/Cpsf6/Ddx39a/G3bp2/Hnrnpa1/Hsf1/Htt/Igf2bp3/Khdrbs1/Kif5c/Mrpl18/Ncbp1/Ncbp2/Ncbp3/Npm1/Nup62cl/Nup88/Nxt2/Pcid2/Poldip3/Polr2d/Pom121/Qki/Rbm15b/Slbp/Srsf1/Terf1/Thoc1/Thoc6/Thoc7/Tnks/Tomm20/Tpr/Tsc1/Xpot/Ythdc1	41
GO:0016570	GO:0016570	histone modification	86/2511	426/22777	1.84644e-08	1.91529e-06	1.49165e-06	Actl6a/Akap8/App/Arid5a/Ash1l/Asxl1/Bap1/Bmi1/Brcc3/Brd8/Brpf1/Cdk9/Crtc2/Ctbp1/Ctr9/Cul4b/Cxxc1/Ddb1/Ehmt1/Elk4/Epc2/Flcn/Hat1/Hdac5/Ing4/Ing5/Kansl1/Kansl3/Kat2b/Kat5/Kdm2a/Kdm6a/Kmt2b/Kmt2d/Map3k7/Mbd2/Meaf6/Mllt6/Mt3/Mta2/Myo1c/Mysm1/Naa60/Ncoa6/Ncor2/Nsd3/Ogt/Paf1/Pcgf2/Pcgf3/Per1/Phb/Phc1/Phf20l1/Prmt1/Pwwp2b/Pygo2/Rbbp4/Rcor3/Rif1/Rnf40/Rtf1/Ruvbl2/Sart3/Setdb1/Sgf29/Sin3a/Smad4/Smyd2/Smyd3/Snw1/Sphk2/Suds3/Suz12/Tada1/Tada2b/Taf6/Tcf3/Trmt112/Uimc1/Usp36/Uty/Wbp2/Wdr5/Wdr77/Wdr82	86
GO:0007264	GO:0007264	small GTPase mediated signal transduction	86/2511	427/22777	2.06662e-08	2.10796e-06	1.6417e-06	Apoe/Arf6/Arfgap1/Arhgap12/Arhgap17/Arhgap18/Arhgdib/Arhgef10/Arhgef18/Arhgef2/Arhgef3/Arl3/Ccdc88a/Cdc42se2/Cdh2/Cgnl1/Chm/Csf1/Cul3/Cyfip1/Cyth3/Dab2ip/Dennd4c/Dlc1/Dock4/Dock5/Dock6/F11r/Flcn/G3bp2/Git1/Gna12/Heg1/Itsn1/Kank2/Kctd13/Lpar6/Lztr1/Madd/Map2k1/Map4k4/Nfix/Notch2/Nucb2/Ogt/Pdgfrb/Plce1/Ppp2cb/Rab12/Rab15/Rab21/Rab33b/Rab4a/Rabif/Rac1/Ralb/Ralbp1/Ralgapb/Rap2b/Rapgef1/Rapgef2/Rapgef3/Rasa2/Rasa4/Rdx/Rheb/Rhod/Rhoj/Rhot1/Rhou/Ripor1/Rit1/Rnd2/Rras2/Scai/Sdcbp/Sipa1l2/Sipa1l3/Slit2/Src/Stard13/Stmn1/Syde1/Synj2bp/Tnfaip1/Tns3	86
GO:0006417	GO:0006417	regulation of translation	83/2511	408/22777	2.27644e-08	2.28391e-06	1.77873e-06	Aars/Abcf1/Ago1/Akt1/Aplp1/App/Bzw1/C1qbp/Caprin1/Casc3/Cirbp/Cnot10/Cpeb1/Cyfip1/Eif2a/Eif4e2/Eif4ebp2/Eif4enif1/Eif5/Eif6/Exosc3/Fech/Fxr2/Gcn1/Igf2bp3/Khdrbs1/Krt17/Lsm14a/Lsm14b/Mapk3/Mettl16/Mettl3/Mettl5/Mex3d/Mif4gd/Mknk2/Msi2/Mtg2/Ncbp1/Ncbp2/Nck1/Nck2/Npm1/Pa2g4/Paip2/Pan3/Per1/Poldip3/Polr2d/Ppp1ca/Prr16/Pstk/Ptcd3/Pum3/Pus7/Pym1/Qki/Rbm4b/Rpl10/Rpl38/Rxra/Samd4/Scrib/Secisbp2/Serp1/Sesn2/Shmt2/Sox4/Srp9/Tia1/Tmed2/Tnrc6c/Tpr/Trap1/Trmt10c/Tsc1/Tsfm/Uhmk1/Upf1/Upf3b/Xrn1/Zfp36l2/Zfp385a	83
GO:0051648	GO:0051648	vesicle localization	52/2511	213/22777	2.36537e-08	2.33378e-06	1.81757e-06	5730455P16Rik/a/Ap1s2/Ap3b1/Atp13a2/Cdh2/Cdk5/Cln3/Ctbp1/Cul3/Dctn2/Dpysl2/Dtnbp1/Exoc5/Exoc6b/Fam91a1/Hap1/Htt/Kif13a/Kif5c/Madd/Magi2/Map2k1/Mapk8/Myo1c/Myo6/Nlgn2/Nlgn3/Nrxn1/Pef1/Preb/Psen1/Rab11a/Rab3gap1/Sar1a/Scrib/Sdcbp/Sec16a/Shroom2/Stard3/Stard3nl/Steap3/Stk11/Syn3/Syt11/Tanc2/Tcf7l2/Tmed9/Trappc3/Trappc6b/Vps4b/Wasl	52
GO:0043254	GO:0043254	regulation of protein-containing complex assembly	87/2511	435/22777	2.40242e-08	2.33378e-06	1.81757e-06	Add1/Add3/Aida/Akap9/Ankra2/Apoe/Arf6/Arhgap18/Arhgef2/Arpc1a/Atat1/Atf7ip/Bag4/Brcc3/Cand1/Cav1/Clip1/Crbn/Cyfip1/Dab2ip/Dut/Eml2/Epn1/Evl/Cyria/Fchsd2/Fscn1/Git1/H3f3b/Hip1r/Hmgb1/Hsf1/Kirrel/Lats1/Map1b/Map3k7/Mapk8/Mapk9/Mark4/Med25/Mpp7/Myo1c/Napb/Ncam1/Nck1/Nck2/Nek7/Parp1/Pcsk5/Pex5/Pfn2/Pik3r2/Plcg2/Plekhg2/Ppm1a/Ppp2ca/Preb/Prkce/Psmc6/Rab3gap1/Rac1/Ralb/Rasa1/Rdx/Sar1a/Senp6/Septin8/Sgk1/Slain2/Slit2/Smad6/Sorl1/Sptan1/Sptb/Src/Stmn1/Stxbp1/Stxbp5/Svip/Terf1/Tmod3/Tmsb10/Tmsb15b1/Togaram1/Trp53/Vasp/Vcp	87
GO:0032386	GO:0032386	regulation of intracellular transport	72/2511	337/22777	2.4448e-08	2.33784e-06	1.82074e-06	Abca2/Actn2/Asph/Atp13a2/Bag4/Bnip3l/Camk1/Cd81/Cdk5/Cpsf6/Crebrf/Dab2/Derl2/Dnajc13/Ehd1/Ei24/Emd/Gas1/Hap1/Inpp5k/Insig1/Khdrbs1/Kif3a/Map1b/Map2k1/Mapk14/Mapk3/Mapk8/Mff/Mtmr2/Myo1c/Nedd4/Nf2/Nus1/Oaz1/Oaz2/Ogt/Pcnt/Pik3r1/Pik3r2/Ppm1a/Ppp1cc/Prkaa1/Prkaca/Prnp/Prr5l/Psen1/Ptpn14/Rab21/Rab23/Rapgef3/Rdx/Reep1/Rhot1/Rint1/Ripor1/Rufy3/Sar1a/Sec24b/Septin8/Snx12/Sorl1/Src/Stk11/Svip/Tpr/Ubac2/Ufm1/Uhmk1/Use1/Yod1/Zfand1	72
GO:0050657	GO:0050657	nucleic acid transport	40/2511	145/22777	2.72244e-08	2.52444e-06	1.96606e-06	Ahctf1/Alkbh5/Alyref/Casc3/Cetn3/Cpeb1/Cpsf6/Ddx39a/G3bp2/Hnrnpa1/Hsf1/Htt/Igf2bp3/Khdrbs1/Kif5c/Mrpl18/Ncbp1/Ncbp2/Ncbp3/Npm1/Nup62cl/Nup88/Nxt2/Pcid2/Poldip3/Polr2d/Pom121/Qki/Rbm15b/Slbp/Srsf1/Thoc1/Thoc6/Thoc7/Tnks/Tomm20/Tpr/Tsc1/Xpot/Ythdc1	40
GO:0050658	GO:0050658	RNA transport	40/2511	145/22777	2.72244e-08	2.52444e-06	1.96606e-06	Ahctf1/Alkbh5/Alyref/Casc3/Cetn3/Cpeb1/Cpsf6/Ddx39a/G3bp2/Hnrnpa1/Hsf1/Htt/Igf2bp3/Khdrbs1/Kif5c/Mrpl18/Ncbp1/Ncbp2/Ncbp3/Npm1/Nup62cl/Nup88/Nxt2/Pcid2/Poldip3/Polr2d/Pom121/Qki/Rbm15b/Slbp/Srsf1/Thoc1/Thoc6/Thoc7/Tnks/Tomm20/Tpr/Tsc1/Xpot/Ythdc1	40
GO:0033044	GO:0033044	regulation of chromosome organization	57/2511	245/22777	3.21407e-08	2.93584e-06	2.28646e-06	Acd/Actl6a/Actr8/Anapc4/Anapc5/Arid2/Atf7ip/Atrx/Axin2/Bcl7a/Bcl7b/Brd7/Cdc23/Cdc26/Cdc27/Cdk2/Cenpv/Cul3/Dkc1/Dpf2/H3f3b/Hecw2/Hnrnpc/Ik/Kat2b/Kat5/Mad2l1bp/Map2k7/Mapk3/Naf1/Nbn/Nek7/Nfrkb/Parp1/Pcid2/Pnkp/Ppp1r10/Rb1/Ruvbl2/Senp6/Setdb1/Sin3a/Smarca2/Smarcc1/Smarcd1/Src/Terf1/Terf2/Tfpt/Tnks/Tpr/Uchl5/Upf1/Xrcc1/Xrcc4/Xrcc5/Yy1	57
GO:0010506	GO:0010506	regulation of autophagy	64/2511	290/22777	4.05507e-08	3.64956e-06	2.84231e-06	Depp1/Adrb2/Akt1/Atg13/Atp13a2/Bnip3/Bnip3l/Ccny/Cln3/Dcn/Dram2/Flcn/Foxk1/Gnai3/Gpr137b/Gpsm1/Herc1/Hmgb1/Htt/Kat5/Kdr/Map2k1/Map3k7/Mapk3/Mt3/Npc1/Nprl2/Ormdl3/Pik3c2a/Pik3r2/Plekhf1/Prkaa1/Ptk2/Qsox1/Rab12/Rab3gap1/Ralb/Ripk2/Rnf41/Rraga/Rubcn/Scoc/Sesn2/Sesn3/Sh3bp4/Slc7a5/Snx7/Stk11/Svip/Tbk1/Tecpr1/Tmem39a/Tmem59/Tom1/Trim12c/Trp53/Trp53inp1/Tsc1/Ubqln2/Ubqln4/Usp33/Usp36/Wdr45/Wdr6	64
GO:0010563	GO:0010563	negative regulation of phosphorus metabolic process	90/2511	461/22777	4.5192e-08	3.95107e-06	3.07714e-06	Abca2/Aida/Akt1/Akt1s1/Apoe/Arpp19/Atxn1/Bag4/Cactin/Camk2n1/Cav1/Cdk5rap3/Cnksr3/Cox11/Ctdsp2/Ctdspl/Dab2ip/Daxx/Dtnbp1/Dvl1/Enpp1/Ensa/Flcn/Git1/Gnai2/Gnaq/Grb10/Gskip/Gstp1/Heg1/Igbp1/Ikbkb/Il18/Inpp5k/Inppl1/Irs2/Kat2b/Kirrel/Lats1/Lats2/Lpcat1/Lrrk1/Mfhas1/Mprip/Mtch2/Nck1/Nck2/Nf2/Nog/Npm1/Nprl2/Ogt/Pard3/Pard6a/Parp1/Pdgfa/Pid1/Pik3ip1/Ppia/Ppp2ca/Ppp2r5a/Ppp2r5d/Prkaca/Prkar1a/Prkar1b/Prkar2a/Prnp/Prr5l/Psen1/Ptpa/Ptpn13/Pwp1/Rb1/Rubcn/Sh3bp5l/Sirpa/Slit2/Smad6/Smyd3/Snx25/Socs4/Sorl1/Spred1/Stk38/Suz12/Swap70/Tiprl/Tmed2/Trp53/Wnk1	90
GO:0045936	GO:0045936	negative regulation of phosphate metabolic process	90/2511	461/22777	4.5192e-08	3.95107e-06	3.07714e-06	Abca2/Aida/Akt1/Akt1s1/Apoe/Arpp19/Atxn1/Bag4/Cactin/Camk2n1/Cav1/Cdk5rap3/Cnksr3/Cox11/Ctdsp2/Ctdspl/Dab2ip/Daxx/Dtnbp1/Dvl1/Enpp1/Ensa/Flcn/Git1/Gnai2/Gnaq/Grb10/Gskip/Gstp1/Heg1/Igbp1/Ikbkb/Il18/Inpp5k/Inppl1/Irs2/Kat2b/Kirrel/Lats1/Lats2/Lpcat1/Lrrk1/Mfhas1/Mprip/Mtch2/Nck1/Nck2/Nf2/Nog/Npm1/Nprl2/Ogt/Pard3/Pard6a/Parp1/Pdgfa/Pid1/Pik3ip1/Ppia/Ppp2ca/Ppp2r5a/Ppp2r5d/Prkaca/Prkar1a/Prkar1b/Prkar2a/Prnp/Prr5l/Psen1/Ptpa/Ptpn13/Pwp1/Rb1/Rubcn/Sh3bp5l/Sirpa/Slit2/Smad6/Smyd3/Snx25/Socs4/Sorl1/Spred1/Stk38/Suz12/Swap70/Tiprl/Tmed2/Trp53/Wnk1	90
GO:0097193	GO:0097193	intrinsic apoptotic signaling pathway	69/2511	323/22777	4.77411e-08	4.11515e-06	3.20492e-06	Aen/Aifm1/Akt1/Bad/Bag5/Bcl2l2/Bclaf1/Bnip3/Casp6/Cav1/Cep63/Chek2/Cxcl12/Dab2ip/Diablo/Dyrk2/Ei24/Eno1/Fbh1/Flcn/G2e3/Gpx1/Gsdme/Gskip/Hipk2/Hnrnpk/Hyou1/Kdm6a/Map2k1/Msh6/Mtch2/Nbn/Nck1/Nck2/Opa1/Parp1/Pik3r1/Plekhf1/Ppia/Ppp1r13b/Ppp2r5c/Rnf7/Rrm2b/Rrn3/Selenos/Serinc3/Sgpp1/Nherf1/Snai1/Snw1/Spop/Src/Steap3/Stk11/Stk25/Syvn1/Taf6/Tmbim6/Topors/Tpt1/Trap1/Trp53/Trp53bp2/Txndc12/Ubb/Vnn1/Wwox/Zfp385a/Zfp622	69
GO:0045926	GO:0045926	negative regulation of growth	60/2511	267/22777	5.38515e-08	4.57737e-06	3.5649e-06	Adipor2/Adrb2/Bst2/Ccdc85b/Cdk5/Cdkn2aip/Cgrrf1/Cirbp/Crlf3/Dab2/Dab2ip/Dcun1d3/Ei24/Eno1/Enpp1/Fgfr3/Fhl1/Flcn/Foxk1/Gas1/Gnas/Ing4/Ing5/Mt3/Nf2/Nog/P3h1/Phb/Ppt1/Ptk2/Ptprs/Rai1/Rb1/Rerg/Rgma/Rnf6/Ryk/Sav1/Sema3d/Sertad2/Sertad3/Sesn2/Sh3bp4/Slit2/Slit3/Smad4/Smarca2/Spart/Sphk2/St7l/Stk11/Stk3/Tcf7l2/Tro/Trp53/Tspyl2/Vgll4/Wwc1/Wwc2/Yy1	60
GO:2001022	GO:2001022	positive regulation of response to DNA damage stimulus	44/2511	173/22777	7.80395e-08	6.54249e-06	5.09535e-06	Actl6a/Actr8/Arid2/Bcl7a/Bcl7b/Bclaf1/Brcc3/Brd7/Brd8/Ccdc117/Cebpg/Dpf2/Epc2/Fbh1/Fus/Fxr2/Hmgb1/Ing4/Kat5/Mad2l2/Map3k20/Meaf6/Mtch2/Nfrkb/Nsmce4a/Parp1/Pcna/Pnkp/Pogz/Rif1/Ruvbl2/Smarca2/Smarcc1/Smarcd1/Spire1/Spred1/Steap3/Tfpt/Uchl5/Uimc1/Wdr48/Xrcc1/Yy1/Zfp385a	44
GO:1901990	GO:1901990	regulation of mitotic cell cycle phase transition	71/2511	341/22777	8.97761e-08	7.42472e-06	5.78245e-06	Actl6a/Akt1/Anapc4/Anapc5/App/Appl2/Arid2/Bcl7a/Bcl7b/Brcc3/Brd7/Ccnd2/Ccnd3/Ccng1/Cdc14b/Cdc23/Cdc26/Cdk2/Cdk2ap2/Cdk5rap3/Crlf3/Ctdsp2/Ctdspl/Cul3/Cul4b/Dcun1d3/Ddb1/Dpf2/Ecd/Fhl1/Gpnmb/Hecw2/Hspa2/Ik/Kank2/Kmt2e/Larp7/Lmnb1/Lsm10/Mad2l1bp/Nbn/Pcid2/Phb2/Pkd1/Plk5/Ppp2ca/Ppp2r5c/Prmt2/Rab11a/Rad17/Rb1/Rbl2/Rcc2/Rdx/Rfwd3/Rint1/Rnaseh2b/Rpa2/Rrm2b/Sin3a/Smarca2/Smarcc1/Smarcd1/Syf2/Tcf3/Tmod3/Tpr/Trp53/Uimc1/Vps4b/Zfp36l2	71
GO:0016241	GO:0016241	regulation of macroautophagy	34/2511	118/22777	9.27088e-08	7.56504e-06	5.89173e-06	Adrb2/Atp13a2/Bnip3/Bnip3l/Cln3/Dcn/Gnai3/Gpsm1/Htt/Kdr/Map3k7/Mapk3/Npc1/Qsox1/Rab12/Rab3gap1/Ralb/Ripk2/Rnf41/Rubcn/Scoc/Sesn2/Sesn3/Snx7/Tbk1/Tecpr1/Tmem39a/Tom1/Trp53/Tsc1/Ubqln2/Ubqln4/Usp36/Wdr45	34
GO:0006979	GO:0006979	response to oxidative stress	81/2511	408/22777	1.00591e-07	8.10024e-06	6.30855e-06	Aifm1/Aifm2/Akt1/Aldh3b1/Ankzf1/Apoe/App/Arnt/Bmal1/Atp13a2/Atrn/Bag5/Bnip3/Camk2g/Casp6/Diablo/Ermp1/Etv5/Fzd1/Gab1/Gclc/Gpx1/Gskip/Gsr/Gstp1/Hsf1/Ide/Kpna4/Map2k1/Mapk3/Mapk8/Mapk9/Mgst1/Mpv17/Msra/Msrb3/COX1/ND3/Mt3/Mtf1/Ndufs2/Oxr1/Parp1/Pcgf2/Pdgfrb/Plekha1/Pnkp/Ppia/Ppp2cb/Prdx1/Prdx4/Prkaa1/Prnp/Prr5l/Psap/Psen1/Psip1/Ptprk/Pycr2/Rnf7/Romo1/Rrm2b/Selenon/Selenos/Sesn2/Sesn3/Setx/Sigmar1/Sin3a/Sirpa/Src/Stk25/Tbc1d24/Trap1/Trp53/Trp53inp1/Tsc1/Vkorc1l1/Vnn1/Xrcc1/Zfp622	81
GO:0034243	GO:0034243	regulation of transcription elongation by RNA polymerase II	25/2511	73/22777	1.18374e-07	9.40839e-06	7.32735e-06	Axin1/Cbx7/Ccnk/Ccnt2/Cdk13/Cdk9/Dab2/Eapp/Ell/Map2k1/Med15/Med17/Med20/Med22/Med25/Med28/Med31/Med4/Med6/Ncbp1/Ncbp2/Nelfb/Pwwp2a/Pwwp2b/Zmynd8	25
GO:0031647	GO:0031647	regulation of protein stability	66/2511	311/22777	1.20152e-07	9.42733e-06	7.34209e-06	Apbb2/Aptx/Asph/Atf7ip/Atp1b1/Atp1b3/Bag4/Bag5/Caml/Cd81/Cdkn2aip/Chek2/Cog7/Crebl2/Ctnnd1/Ctsh/Cul3/Ddost/Dpm2/Dvl1/Flot2/Gnaq/Hip1r/Hps4/Htt/Ift46/Mapk8ip3/Morc3/Mosmo/Mt3/Naa16/Ncor2/Nf2/Npm1/Otud5/P3h1/Pdcl3/Pex19/Pfn2/Phb/Phb2/Pik3r1/Prnp/Rab21/Rab3gap1/Rnf149/Sav1/Sec16a/Septin8/Sox4/Src/Stk3/Stxbp1/Sugt1/Syvn1/Tcf3/Telo2/Tmem183a/Trp53/Tsc1/Ubl4a/Usp33/Usp36/Usp9x/Wiz/Zswim7	66
GO:0048024	GO:0048024	regulation of mRNA splicing, via spliceosome	33/2511	114/22777	1.26261e-07	9.78122e-06	7.61771e-06	Acin1/C1qbp/Cirbp/Fxr2/Hnrnpk/Khdrbs1/Larp7/Malat1/Mbnl2/Ncbp1/Npm1/Qki/Rbfox2/Rbm15b/Rbm25/Rbm39/Rbm5/Rbm7/Rbmxl1/Sap18/Sf3b4/Snrnp70/Snw1/Son/Srrm1/Srsf2/Srsf4/Srsf9/Tia1/Wdr77/Wtap/Ythdc1/Zbtb7a	33
GO:0016311	GO:0016311	dephosphorylation	71/2511	344/22777	1.2861e-07	9.8387e-06	7.66248e-06	Acp2/Acp6/Arpp19/Bag4/Calm2/Cdc14b/Cdk5rap3/Cnep1r1/Ctdsp2/Dlc1/Dusp12/Dusp28/Ensa/Fam220a/Gna12/Gnai2/Htt/Igbp1/Ikbkb/Ilkap/Inpp1/Inpp5a/Inpp5k/Inppl1/Magi2/Mfhas1/Mprip/Mtmr2/Mtmr6/Nck1/Ocrl/Pdgfrb/Phlpp1/Plpp1/Ppia/Ppm1a/Ppm1b/Ppm1d/Ppp1ca/Ppp1cb/Ppp1cc/Ppp1r2/Ppp2ca/Ppp2cb/Ppp2r1a/Ppp2r5a/Ppp2r5c/Ppp2r5d/Ppp3r1/Ppp4r3b/Ppp6r2/Ppp6r3/Ptpa/Ptpn12/Ptpn13/Ptpn14/Ptpre/Ptprk/Ptprs/Rngtt/Sgpp1/Sppl3/Src/Stk11/Swap70/Timm50/Tiprl/Pip4p1/Tns3/Tsc1/Vrk3	71
GO:2001242	GO:2001242	regulation of intrinsic apoptotic signaling pathway	45/2511	182/22777	1.36337e-07	1.0301e-05	8.02252e-06	Akt1/Bad/Bag5/Bcl2l2/Bclaf1/Cav1/Cep63/Cxcl12/Ei24/Eno1/Fbh1/Flcn/G2e3/Gpx1/Gsdme/Hnrnpk/Hyou1/Kdm6a/Map2k1/Mtch2/Nck1/Nck2/Opa1/Parp1/Plekhf1/Ppia/Rrm2b/Rrn3/Selenos/Serinc3/Nherf1/Snai1/Spop/Src/Steap3/Syvn1/Taf6/Tmbim6/Tpt1/Trap1/Trp53/Txndc12/Ubb/Vnn1/Zfp385a	45
GO:0032535	GO:0032535	regulation of cellular component size	80/2511	405/22777	1.50073e-07	1.12005e-05	8.7231e-06	Actn2/Add1/Add3/Akt1/Akt1s1/Apoe/Arf6/Arhgap18/Arpc1a/Atp13a2/Bag4/Cdk5/Cfl2/Cln3/Cxcl12/Cyfip1/Dpysl2/Efna5/Evl/Cyria/Fchsd2/Golga4/Hip1r/Kdm6a/Kirrel/Lats1/Lrrc8a/Map1b/Mt3/Myo1c/Nck1/Nck2/Nefl/Nefm/Npm1/Ogt/Olfm1/Pex11a/Pex11b/Pfn2/Pik3ca/Pik3r2/Plekhg2/Plxna4/Prkce/Prr16/Ptprs/Rab11a/Rab21/Rab22a/Rab5a/Rac1/Rapgef3/Rasa1/Rdx/Ret/Rgma/Rnd2/Rnf6/Rufy3/Ryk/Sema3d/Shroom2/Sin3a/Slc12a2/Slc12a4/Slc12a9/Nherf1/Slit2/Spart/Sptan1/Sptb/Swap70/Tmod3/Tmsb10/Tmsb15b1/Tsc1/Vasp/Wdtc1/Zfyve27	80
GO:0043393	GO:0043393	regulation of protein binding	52/2511	225/22777	1.58786e-07	1.1708e-05	9.11834e-06	Add1/Adrb2/Agrn/Akt1/Aktip/Amfr/Aplp2/Apoe/App/Camk1/Cav1/Cdk5/Dab2/Dtnbp1/Epb41/Ephb6/Fam220a/Gas8/Hdac5/Hip1r/Hipk2/Hnrnpk/Hsf1/Ide/Ifit2/Lfng/Mapk3/Mapk8/Mark2/Nes/Nog/Pex14/Pkd1/Plxnd1/Ppp1r2/Ppp2cb/Psen1/Ralb/Rapgef2/Rfng/Rgma/Ripk2/Sorl1/Sppl3/Src/Stk3/Tcf7l2/Tdg/Tmbim6/Tmed2/Usp33/Usp9x	52
GO:0051656	GO:0051656	establishment of organelle localization	87/2511	453/22777	1.60792e-07	1.17148e-05	9.12363e-06	5730455P16Rik/a/Agtpbp1/Ap1s2/Ap3b1/Arhgef2/Atp13a2/Cdc23/Cdk5/Cenpc1/Cenpq/Cep63/Chmp1b/Chmp2b/Chmp7/Cln3/Cplx2/Cul3/Dctn2/Dpysl2/Dtnbp1/Eif6/Exoc5/Exoc6b/Fam91a1/Gpsm1/Hap1/Hook3/Hsbp1/Htt/Kat2b/Kat5/Kif13a/Kif5c/Llgl2/Lmnb1/Madd/Map1b/Map1s/Map2k1/Mapk8/Mgarp/Milr1/Myo1c/Myo6/Nefl/Npm1/Nsfl1c/Nudc/Nup88/Pard3/Pef1/Pex14/Preb/Psen1/Ptk2/Rab11a/Rab3gap1/Rhot1/Ripor1/Sar1a/Scrib/Sdad1/Sdcbp/Sec16a/Shroom2/Nherf1/Sphk2/Spire1/Stard3/Stard3nl/Steap3/Stk11/Stk25/Stxbp1/Sun1/Syt11/Tanc2/Terf1/Tmed9/Tmem201/Trappc3/Trappc6b/Tspan9/Ubb/Vps4b/Wasl	87
GO:0006470	GO:0006470	protein dephosphorylation	55/2511	245/22777	1.96838e-07	1.41723e-05	1.10376e-05	Arpp19/Calm2/Cdc14b/Cnep1r1/Ctdsp2/Dlc1/Dusp12/Dusp28/Ensa/Fam220a/Gna12/Gnai2/Htt/Igbp1/Ikbkb/Ilkap/Magi2/Mfhas1/Mprip/Nck1/Pdgfrb/Phlpp1/Ppia/Ppm1a/Ppm1b/Ppm1d/Ppp1ca/Ppp1cb/Ppp1cc/Ppp1r2/Ppp2ca/Ppp2cb/Ppp2r1a/Ppp2r5a/Ppp2r5c/Ppp2r5d/Ppp3r1/Ppp4r3b/Ppp6r2/Ppp6r3/Ptpa/Ptpn12/Ptpn13/Ptpn14/Ptpre/Ptprk/Ptprs/Rngtt/Sppl3/Stk11/Swap70/Timm50/Tiprl/Tsc1/Vrk3	55
GO:0032869	GO:0032869	cellular response to insulin stimulus	51/2511	221/22777	2.18502e-07	1.55492e-05	1.21099e-05	Akt1/Appl2/Atp2b1/Cav2/Ccnd3/Cdk2/Cpeb1/Cyfip1/Dennd4c/Eif4ebp2/Enpp1/Gnai2/Grb10/H2az1/Hnrnpk/Ide/Igf1r/Inpp5k/Inppl1/Insig1/Irs2/Kat2b/Map2k1/Mapk3/Myo1c/Nck1/Nucb2/Ogt/Opa1/Osbpl8/Parp1/Pid1/Pik3ca/Pik3r1/Pik3r2/Prkaa1/Prkci/Ptpre/Rb1/Sesn3/Sgk1/Shc1/Smarcc1/Socs7/Sorbs1/Sorl1/Src/Syap1/Tbc1d4/Wdtc1/Zbtb7b	51
GO:0090090	GO:0090090	negative regulation of canonical Wnt signaling pathway	36/2511	136/22777	4.03315e-07	2.83711e-05	2.20957e-05	Amer1/Amfr/Apoe/App/Axin1/Axin2/Cav1/Cdh2/Ctnnd1/Dab2/Dab2ip/Emd/Fzd1/Invs/Kremen1/Lats1/Lats2/Limd1/Mad2l2/Mapk14/Mdk/Nkd2/Nog/Otud5/Rapgef1/Ruvbl2/Nherf1/Stk11/Stk3/Tcf7l2/Tle1/Tle3/Tmem170b/Tmem64/Tpbg/Ubac2	36
GO:0072594	GO:0072594	establishment of protein localization to organelle	83/2511	436/22777	4.50435e-07	3.13257e-05	2.43968e-05	Acd/Aifm1/Akt1/Ap3b1/Ap4m1/Appl2/Bmal1/Bag4/Bnip3l/Cox18/Dkc1/Ei24/Eif4enif1/Fam53b/Fam53c/Fgf9/Macroh2a2/Hyou1/Ing1/Ipo13/Ipo8/Kpna3/Kpna4/Kpna6/M6pr/Mapk14/Mff/Mgarp/Mtch2/Mterf4/Ncoa4/Nedd4/Nup62cl/Nup88/Nxt2/Pex12/Pex14/Pex19/Pex3/Pex5/Phb2/Pik3r1/Pik3r2/Pom121/Ppp3r1/Prkaa1/Psen1/Rab11a/Rab23/Rab3gap1/Romo1/Rpain/Ruvbl2/Scrib/Sec61a2/Sec62/Sgtb/Sorl1/Spcs3/Srp72/Srp9/Stk3/Terf1/Timm17a/Timm29/Timm44/Timm50/Tnpo2/Tomm20/Tomm22/Tomm40/Tpr/Trp53/Ubl4a/Ufm1/Usp9x/Vps37a/Vps37b/Vps37d/Vps54/Wbp2/Zfand2b/Zfand6	83
GO:0050821	GO:0050821	protein stabilization	46/2511	196/22777	5.05051e-07	3.47294e-05	2.70476e-05	Apbb2/Atf7ip/Atp1b1/Atp1b3/Bag4/Bag5/Caml/Chek2/Cog7/Crebl2/Ctnnd1/Dvl1/Flot2/Gnaq/Hip1r/Hps4/Mapk8ip3/Morc3/Mt3/Naa16/Ncor2/Npm1/P3h1/Pdcl3/Pex19/Pfn2/Phb/Phb2/Pik3r1/Rab21/Rab3gap1/Sav1/Sec16a/Sox4/Stk3/Stxbp1/Syvn1/Tcf3/Telo2/Trp53/Tsc1/Usp33/Usp36/Usp9x/Wiz/Zswim7	46
GO:0031346	GO:0031346	positive regulation of cell projection organization	86/2511	458/22777	5.1481e-07	3.50071e-05	2.72639e-05	Ache/Agrn/Akirin1/Apoe/Camk1/Camk1d/Caprin1/Cbfa2t2/Ccdc88a/Clip1/Cpeb1/Creb3l2/Cul7/Cux1/Cxcl12/Cyfip1/Dab2ip/Ddr1/Dlg4/Dpysl3/Dvl1/Efna5/Ehd1/Fgfr1/Fscn1/Fzd1/Golga4/Hap1/Hnrnpk/Htt/Igf1r/Ikbkb/Kat2b/Kctd17/Kidins220/Magi2/Map1b/Map2k1/Mark2/Mark4/Mdk/Nck1/Nefl/Nptn/Nrxn1/Ntrk2/Opa1/P3h1/Pik3r1/Plce1/Plk5/Plxna2/Plxna4/Plxnd1/Ppp2r5d/Prkci/Ptk7/Ptn/Qki/Rab21/Rac1/Ranbp1/Rapgef1/Rapgef2/Ret/Retreg3/Rgma/Rnd2/Rreb1/Rrn3/Rufy3/Entr1/Setx/Sgk1/Src/Stau2/Stk11/Stk25/Tbc1d24/Tgfb3/Tubb2b/Wasl/Wls/Wrap73/Zfyve27/Zmynd8	86
GO:0006413	GO:0006413	translational initiation	32/2511	115/22777	5.22096e-07	3.51124e-05	2.73459e-05	Abcf1/Bzw1/Denr/Dhx29/Eif2a/Eif2b4/Eif2d/Eif2s3y/Eif4a2/Eif4e2/Eif4ebp2/Eif4h/Eif5/Eif6/Fech/Khdrbs1/Mcts1/Mettl3/Mif4gd/Ncbp1/Ncbp2/Nck1/Nck2/Npm1/Paip2/Polr2d/Rxra/Scrib/Slbp/Tmed2/Tpr/Uhmk1	32
GO:0010508	GO:0010508	positive regulation of autophagy	39/2511	155/22777	5.62554e-07	3.7422e-05	2.91447e-05	Adrb2/Atg13/Bnip3/Bnip3l/Ccny/Dcn/Flcn/Gnai3/Gpsm1/Hmgb1/Htt/Kat5/Kdr/Map2k1/Map3k7/Mapk3/Nprl2/Ormdl3/Pik3c2a/Plekhf1/Prkaa1/Rab12/Rab3gap1/Ralb/Ripk2/Scoc/Sesn2/Sesn3/Sh3bp4/Snx7/Stk11/Svip/Tbk1/Tmem59/Tom1/Trim12c/Trp53inp1/Tsc1/Wdr45	39
GO:0032092	GO:0032092	positive regulation of protein binding	30/2511	105/22777	6.32077e-07	4.15947e-05	3.23944e-05	Add1/Agrn/Aktip/Amfr/Apoe/App/Cav1/Cdk5/Epb41/Ephb6/Fam220a/Hip1r/Hipk2/Hsf1/Ide/Lfng/Pkd1/Plxnd1/Ppp2cb/Psen1/Ralb/Rapgef2/Rfng/Ripk2/Sppl3/Stk3/Tcf7l2/Tmed2/Usp33/Usp9x	30
GO:0044843	GO:0044843	cell cycle G1/S phase transition	56/2511	260/22777	6.41871e-07	4.17899e-05	3.25464e-05	Actl6a/Akt1/Appl2/Arid2/Bcl7a/Bcl7b/Brd7/Cables1/Cacul1/Camk2g/Ccnd2/Ccnd3/Cdk2/Cdk2ap2/Cdk5/Cirbp/Crlf3/Ctdsp2/Ctdspl/Cul4b/Dcun1d3/Dpf2/E2f6/Ecd/Fhl1/Gas1/Gpnmb/Kank2/Kmt2e/Larp7/Lats1/Lats2/Lsm10/Nasp/Paf1/Phb2/Phf8/Pkd1/Plcg2/Plk5/Ppp2ca/Ppp2r5c/Prmt2/Rb1/Rbl2/Rdx/Rfwd3/Rhou/Rpa2/Smarca2/Smarcc1/Smarcd1/Tbx2/Tcf3/Trp53/Usp37	56
GO:0051056	GO:0051056	regulation of small GTPase mediated signal transduction	52/2511	235/22777	6.70225e-07	4.31766e-05	3.36263e-05	Apoe/Arf6/Arfgap1/Arhgap12/Arhgap17/Arhgap18/Arhgdib/Arhgef10/Arhgef18/Arhgef2/Arhgef3/Cdc42se2/Cdh2/Cgnl1/Csf1/Cul3/Cyth3/Dab2ip/Dennd4c/Dlc1/F11r/Flcn/Git1/Heg1/Kank2/Kctd13/Lpar6/Lztr1/Madd/Map2k1/Map4k4/Notch2/Ogt/Pdgfrb/Plce1/Ppp2cb/Ralgapb/Rapgef1/Rasa2/Rasa4/Rdx/Ripor1/Scai/Sipa1l2/Sipa1l3/Slit2/Src/Stard13/Stmn1/Syde1/Tnfaip1/Tns3	52
GO:0043543	GO:0043543	protein acylation	55/2511	255/22777	7.68157e-07	4.897e-05	3.81383e-05	Actl6a/App/Arid5a/Bmal1/Atat1/Bmi1/Brd8/Brpf1/Camk1/Crtc2/Ctbp1/Epc2/Flcn/Txnl4a/Hat1/Ing4/Ing5/Kansl1/Kansl3/Kat2b/Kat5/Kif3a/Klf15/Map3k7/Meaf6/Myo1c/Naa16/Naa60/Nmt2/Ogt/Pcgf2/Per1/Phf20l1/Porcn/Ppm1a/Ppm1b/Prkaa1/Pwwp2b/Rapgef3/Ruvbl2/Sgf29/Sin3a/Sirt3/Smad4/Sox4/Sphk2/Tada1/Tada2b/Taf6/Tcf3/Wbp2/Wdr5/Zdhhc16/Zdhhc20/Zdhhc8	55
GO:0007029	GO:0007029	endoplasmic reticulum organization	27/2511	90/22777	7.88131e-07	4.97254e-05	3.87266e-05	Arl6ip1/Steep1/Caml/Cav2/Cert1/Emc1/Emc2/Emc3/Esyt2/Gak/Htt/Pex5/Rab3gap1/Reep1/Retreg2/Retreg3/Rtn1/Rtn3/Sec16a/Tmcc1/Tmed2/Tmem33/Tmem38b/Ubl4a/Use1/Wdr83os/Zfyve27	27
GO:0051168	GO:0051168	nuclear export	41/2511	169/22777	8.23903e-07	5.14519e-05	4.00712e-05	Ahcyl1/Alkbh5/Alyref/Atxn1/Camk1/Casc3/Cdk5/Cpsf6/Ddx39a/Eif6/Emd/Khdrbs1/Ncbp1/Ncbp2/Ncbp3/Nemf/Npm1/Nup62cl/Nup88/Pcid2/Pkd1/Poldip3/Polr2d/Pom121/Ppm1a/Prkaca/Ptpn14/Ranbp3l/Rapgef3/Rbm15b/Sdad1/Stradb/Thoc1/Thoc6/Thoc7/Tpr/Tsc1/Ube2i/Uhmk1/Xpot/Ythdc1	41
GO:0018394	GO:0018394	peptidyl-lysine acetylation	43/2511	182/22777	9.68871e-07	5.97965e-05	4.65701e-05	Actl6a/App/Arid5a/Atat1/Bmi1/Brd8/Brpf1/Crtc2/Ctbp1/Epc2/Flcn/Hat1/Ing4/Ing5/Kansl1/Kansl3/Kat2b/Kat5/Kif3a/Klf15/Map3k7/Meaf6/Myo1c/Naa60/Ogt/Pcgf2/Per1/Phf20l1/Prkaa1/Pwwp2b/Ruvbl2/Sgf29/Sin3a/Sirt3/Smad4/Sox4/Sphk2/Tada1/Tada2b/Taf6/Tcf3/Wbp2/Wdr5	43
GO:0051028	GO:0051028	mRNA transport	32/2511	118/22777	9.77067e-07	5.97965e-05	4.65701e-05	Ahctf1/Alkbh5/Alyref/Casc3/Cetn3/Cpeb1/Ddx39a/G3bp2/Hnrnpa1/Hsf1/Htt/Igf2bp3/Kif5c/Ncbp1/Ncbp2/Ncbp3/Nup88/Nxt2/Pcid2/Poldip3/Polr2d/Pom121/Qki/Rbm15b/Slbp/Srsf1/Thoc1/Thoc6/Thoc7/Tnks/Tpr/Ythdc1	32
GO:0006473	GO:0006473	protein acetylation	48/2511	213/22777	1.02003e-06	6.1808e-05	4.81367e-05	Actl6a/App/Arid5a/Bmal1/Atat1/Bmi1/Brd8/Brpf1/Camk1/Crtc2/Ctbp1/Epc2/Flcn/Txnl4a/Hat1/Ing4/Ing5/Kansl1/Kansl3/Kat2b/Kat5/Kif3a/Klf15/Map3k7/Meaf6/Myo1c/Naa16/Naa60/Ogt/Pcgf2/Per1/Phf20l1/Prkaa1/Pwwp2b/Rapgef3/Ruvbl2/Sgf29/Sin3a/Sirt3/Smad4/Sox4/Sphk2/Tada1/Tada2b/Taf6/Tcf3/Wbp2/Wdr5	48
GO:0045732	GO:0045732	positive regulation of protein catabolic process	47/2511	207/22777	1.04995e-06	6.29972e-05	4.90629e-05	Abca2/Akt1/Amer1/Apoe/App/Axin1/Axin2/Cav1/Cd81/Cop1/Crebrf/Csnk1e/Cul4b/Dab2/Dab2ip/Ddb1/Eif2a/Fbxl5/Fbxo22/Gclc/Hspbp1/Lpcat1/Mapk8/Mapk9/Nedd4/Nkd2/Nsf/Nub1/Oaz1/Oaz2/Pacsin3/Psen1/Rdx/Rgma/Rhbdd3/Rnf19a/Rnf40/Rnf41/Rnft1/Socs4/Sorl1/Sumo2/Tnfsf12/Ubqln2/Vcp/Vgll4/Zyg11b	47
GO:0006282	GO:0006282	regulation of DNA repair	48/2511	214/22777	1.17623e-06	6.98889e-05	5.44301e-05	Actl6a/Actr8/Arid2/Axin2/Bcl7a/Bcl7b/Brcc3/Brd7/Brd8/Ccdc117/Cdk9/Cebpg/Dpf2/Epc2/Fbh1/Fus/Hmgb1/Hsf1/Kat2b/Kat5/Mad2l2/Meaf6/Nfrkb/Nudt16l1/Parp1/Pcna/Pnkp/Pogz/Ppp4r2/Ppp4r3b/Rif1/Rpa2/Ruvbl2/Sgf29/Smarca2/Smarcc1/Smarcd1/Spire1/Tada1/Tada2b/Taf6/Tfpt/Ubqln4/Uchl5/Uimc1/Wdr48/Xrcc1/Yy1	48
GO:0030308	GO:0030308	negative regulation of cell growth	47/2511	208/22777	1.21338e-06	7.14029e-05	5.56093e-05	Adipor2/Bst2/Ccdc85b/Cdk5/Cdkn2aip/Cgrrf1/Cirbp/Crlf3/Dab2/Dab2ip/Dcun1d3/Ei24/Eno1/Enpp1/Fhl1/Flcn/Foxk1/Gas1/Mt3/Nf2/P3h1/Phb/Ppt1/Ptprs/Rb1/Rerg/Rgma/Rnf6/Ryk/Sema3d/Sertad2/Sertad3/Sesn2/Sh3bp4/Slit2/Slit3/Smad4/Smarca2/Spart/Sphk2/St7l/Stk11/Tro/Trp53/Tspyl2/Vgll4/Yy1	47
GO:0006260	GO:0006260	DNA replication	57/2511	273/22777	1.46787e-06	8.55137e-05	6.65989e-05	Actl6a/Actr8/Alyref/Atrx/Baz1a/Ccdc88a/Cdk2/Cdk9/Cinp/Fbh1/Fgfr1/Gins4/Ilkap/Ing5/Inppl1/Lig3/Mapk8/Mcm4/Mcm7/Mcmbp/Meaf6/Nasp/Nbn/Nfib/Nfix/Nfrkb/Npm1/Orc2/Orc6/Parp1/Pcna/Pold2/Pold3/Rac1/Rad17/Rbbp4/Rbbp6/Repin1/Rfwd3/Rnaseh2a/Rpa2/Rpain/Rrm2b/Ruvbl2/Sin3a/Terf1/Tfpt/Thoc1/Tnfaip1/Trp53/Tspyl2/Uchl5/Upf1/Usp37/Wiz/Yy1/Zbtb38	57
GO:0015931	GO:0015931	nucleobase-containing compound transport	45/2511	197/22777	1.48112e-06	8.55137e-05	6.65989e-05	Ahctf1/Alkbh5/Alyref/Casc3/Cd47/Cetn3/Cpeb1/Cpsf6/Ddx39a/G3bp2/Hnrnpa1/Hsf1/Htt/Igf2bp3/Khdrbs1/Kif5c/Lrrc8a/Lrrc8c/Mrpl18/Ncbp1/Ncbp2/Ncbp3/Npm1/Nup62cl/Nup88/Nxt2/Pcid2/Poldip3/Polr2d/Pom121/Qki/Rbm15b/Slbp/Slc29a1/Slc35c2/Srsf1/Thoc1/Thoc6/Thoc7/Tnks/Tomm20/Tpr/Tsc1/Xpot/Ythdc1	45
GO:0016358	GO:0016358	dendrite development	65/2511	326/22777	1.52506e-06	8.72276e-05	6.79337e-05	Ache/Apoe/App/Arf6/Btbd3/Camk1/Camk1d/Caprin1/Cdk5/Clip1/Cul7/Cux1/Cyfip1/Dab2ip/Dlg4/Dtnbp1/Dvl1/Flrt1/Git1/Grin3a/Hecw2/Hnrnpk/Itsn1/Kidins220/Llph/Map1b/Map1s/Mapk8/Mgarp/Mink1/Mpdz/Myo6/Nck2/Nedd4/Nlgn2/Nlgn3/Ntrk2/Opa1/Pak4/Prex2/Prmt3/Psen1/Ptn/Ptprs/Rab21/Rac1/Rapgef2/Rbfox2/Rere/Sdc2/Sgk1/Slc25a46/Spire1/Srgap2/Stau2/Stk11/Strn/Tanc2/Tbc1d24/Tpbg/Uba6/Wasl/Wls/Zfp212/Zmynd8	65
GO:0002183	GO:0002183	cytoplasmic translational initiation	13/2511	27/22777	1.54868e-06	8.77583e-05	6.83471e-05	Denr/Dhx29/Eif2d/Eif2s3y/Eif4a2/Eif5/Mcts1/Mettl3/Mif4gd/Ncbp1/Ncbp2/Nck1/Slbp	13
GO:0016482	GO:0016482	cytosolic transport	40/2511	167/22777	1.57904e-06	8.86579e-05	6.90477e-05	Aktip/Ap1g1/Ap4m1/Arfrp1/Arl1/Cln3/Dab2/Dennd2a/Dennd5a/Dnajc13/Dop1a/Evi5/Gak/Hook1/Hook3/Lmtk2/Map2k1/Mapk3/Mapk8/Mtmr2/Nf2/Pikfyve/Plekha3/Rab21/Rab5a/Rab6b/Rbsn/Rdx/Snx12/Snx2/Sorl1/Src/Stx16/Tanc2/Tbc1d10b/Tmem87a/Tmem87b/Vps26a/Vps54/Vti1a	40
GO:0046777	GO:0046777	protein autophosphorylation	52/2511	242/22777	1.70919e-06	9.50929e-05	7.40593e-05	Atg13/Atp13a2/Camk2g/Camkk2/Cav1/Cdk5/Chek2/Clk2/Csnk1g2/Csnk1g3/Ctnnd1/Ddr1/Enpp1/Ephb4/Fgfr1/Fgfr3/Gpnmb/Grk5/Htatip2/Igf1r/Kdr/Lmtk2/Map3k20/Map3k3/Mapk14/Mapk3/Mapkapk2/Mark2/Mink1/Mknk2/Nbn/Ntrk2/Pdgfa/Pdgfd/Pdgfrb/Pikfyve/Pim3/Ppp2ca/Ppp2r5d/Prkaca/Ptk2/Rap2b/Src/Stk11/Stk16/Stk25/Tnks1bp1/Tom1l1/Trpm7/Uhmk1/Wnk1/Yes1	52
GO:0035304	GO:0035304	regulation of protein dephosphorylation	26/2511	88/22777	1.72885e-06	9.53203e-05	7.42364e-05	Arpp19/Calm2/Cnep1r1/Dlc1/Ensa/Gna12/Gnai2/Htt/Igbp1/Ikbkb/Magi2/Mfhas1/Mprip/Pdgfrb/Ppia/Ppp1r2/Ppp2r5a/Ppp2r5d/Ppp6r2/Ppp6r3/Ptpa/Sppl3/Swap70/Tiprl/Tsc1/Vrk3	26
GO:0051650	GO:0051650	establishment of vesicle localization	44/2511	192/22777	1.75777e-06	9.60494e-05	7.48042e-05	5730455P16Rik/a/Ap1s2/Ap3b1/Atp13a2/Cdk5/Cln3/Cul3/Dctn2/Dpysl2/Dtnbp1/Exoc5/Exoc6b/Fam91a1/Hap1/Htt/Kif13a/Kif5c/Madd/Map2k1/Mapk8/Myo1c/Myo6/Pef1/Preb/Psen1/Rab11a/Rab3gap1/Sar1a/Scrib/Sdcbp/Sec16a/Shroom2/Stard3/Stard3nl/Steap3/Stk11/Syt11/Tanc2/Tmed9/Trappc3/Trappc6b/Vps4b/Wasl	44
GO:0035966	GO:0035966	response to topologically incorrect protein	36/2511	144/22777	1.77455e-06	9.61083e-05	7.48501e-05	Amfr/Cdk5rap3/Creb3l2/Crebrf/Cul3/Dab2ip/Daxx/Derl2/Dnajb9/Edem3/Eif2a/Ermp1/Erp44/Herpud2/Hsf1/Hspa2/Jkamp/Nck1/Nck2/Ngly1/Parp8/Pdia6/Pik3r1/Pmp22/Selenos/Serp1/Stt3b/Syvn1/Tmbim6/Tmed2/Tmem129/Tmem33/Uggt1/Uggt2/Vcp/Yod1	36
GO:1902806	GO:1902806	regulation of cell cycle G1/S phase transition	44/2511	193/22777	2.03701e-06	0.000109355	8.5167e-05	Actl6a/Akt1/Appl2/Arid2/Bcl7a/Bcl7b/Brd7/Ccnd2/Ccnd3/Cdk2ap2/Cirbp/Crlf3/Ctdsp2/Ctdspl/Cul4b/Dcun1d3/Dpf2/Ecd/Fhl1/Gas1/Gpnmb/Kank2/Kmt2e/Larp7/Lsm10/Paf1/Phb2/Pkd1/Plcg2/Plk5/Ppp2ca/Ppp2r5c/Prmt2/Rb1/Rbl2/Rdx/Rfwd3/Rpa2/Smarca2/Smarcc1/Smarcd1/Tbx2/Tcf3/Trp53	44
GO:2000058	GO:2000058	regulation of ubiquitin-dependent protein catabolic process	40/2511	169/22777	2.17411e-06	0.000115701	9.01088e-05	Agtpbp1/Akt1/Axin1/Axin2/Bag5/Caml/Cav1/Ccdc22/Cop1/Csnk1e/Dab2/Fbxo22/Gclc/Gna12/Hipk2/Hspbp1/Lats1/Mapk8/Mapk9/Nkd2/Nub1/Ogt/Pdcl3/Phf20l1/Psen1/Ptk2/Rad23b/Rnf19a/Sdcbp/Smarcc1/Socs4/Sumo2/Svip/Tmem168/Ubqln2/Ubqln4/Uchl5/Usp9x/Vcp/Zyg11b	40
GO:0042254	GO:0042254	ribosome biogenesis	61/2511	303/22777	2.27609e-06	0.000120083	9.35222e-05	Aatf/Bms1/C1qbp/Cinp/Cul4b/Ddx52/Dhx29/Dkc1/Eif2a/Eif6/Exosc1/Exosc3/Ftsj3/Gm2000/Gtf3a/Imp4/Kat2b/Krr1/Lsm6/Mettl16/Mettl5/Mphosph10/Mrpl44/Mterf4/Naf1/Nob1/Npm1/Npm3/Nup88/Pa2g4/Pdcd11/Pin4/Pop4/Pwp1/Rexo4/Rpl10/Rpl38/Rps21/Rps27/Rps28/Rrn3/Rsl24d1/Sbds/Sdad1/Mtrex/Tfb2m/Tma16/Trmt112/Tsc1/Tsr2/Usp36/Utp11/Utp15/Utp18/Utp23/Wbp11/Wdr46/Xrcc5/Zfp622/Znhit3/Znhit6	61
GO:0016197	GO:0016197	endosomal transport	51/2511	238/22777	2.32939e-06	0.000121845	9.48942e-05	Vps35l/Acap2/Actn2/Ap1s2/Arf6/Arfrp1/Arl1/Ccdc22/Chmp1b/Chmp2b/Chmp7/Dennd1b/Dennd2a/Dennd5a/Vps26c/Ehd1/Evi5/Htt/Itsn1/Itsn2/Laptm4b/Leprot/Lmtk2/Lrba/Lyst/Pikfyve/Plekha3/Rab11a/Rab6b/Rbsn/Reps1/Scrib/Entr1/Snx12/Snx2/Snx7/Sorl1/Stx16/Tbc1d10b/Tmcc1/Tmem87a/Tmem87b/Tom1/Vamp4/Vcp/Vps13b/Vps16/Vps26a/Vps4b/Vps54/Vti1a	51
GO:0045739	GO:0045739	positive regulation of DNA repair	34/2511	134/22777	2.37795e-06	0.000123331	9.60513e-05	Actl6a/Actr8/Arid2/Bcl7a/Bcl7b/Brcc3/Brd7/Brd8/Ccdc117/Cebpg/Dpf2/Epc2/Fus/Hmgb1/Kat5/Mad2l2/Meaf6/Nfrkb/Parp1/Pcna/Pnkp/Pogz/Rif1/Ruvbl2/Smarca2/Smarcc1/Smarcd1/Spire1/Tfpt/Uchl5/Uimc1/Wdr48/Xrcc1/Yy1	34
GO:0000082	GO:0000082	G1/S transition of mitotic cell cycle	50/2511	232/22777	2.44951e-06	0.000125975	9.81106e-05	Actl6a/Akt1/Appl2/Arid2/Bcl7a/Bcl7b/Brd7/Cables1/Cacul1/Camk2g/Ccnd2/Ccnd3/Cdk2/Cdk2ap2/Cdk5/Crlf3/Ctdsp2/Ctdspl/Cul4b/Dcun1d3/Dpf2/E2f6/Ecd/Fhl1/Gpnmb/Kank2/Kmt2e/Larp7/Lats1/Lats2/Lsm10/Nasp/Phf8/Pkd1/Plk5/Ppp2ca/Ppp2r5c/Prmt2/Rb1/Rbl2/Rdx/Rfwd3/Rhou/Rpa2/Smarca2/Smarcc1/Smarcd1/Tcf3/Trp53/Usp37	50
GO:0006109	GO:0006109	regulation of carbohydrate metabolic process	46/2511	207/22777	2.54634e-06	0.00012893	0.000100412	Prxl2c/Akt1/App/Arpp19/Bad/Bckdk/Clk2/Cox11/Cry1/Ddb1/Dusp12/Dyrk2/Eif6/Enpp1/Epm2aip1/Flcn/Foxk1/Git1/Grb10/Hmgb1/Inpp5k/Irs2/Isyna1/Kat2b/Khk/Mtch2/Ogt/Ppp1ca/Ppp1cb/Ppp2ca/Ppp4r3b/Prkaa1/Prkaca/Prkce/Psen1/Rora/Rorc/Sesn2/Sorbs1/Src/Stk11/Tcf7l2/Trp53/Wdr5/Zbtb20/Zbtb7a	46
GO:0031124	GO:0031124	mRNA 3'-end processing	20/2511	59/22777	2.56451e-06	0.00012893	0.000100412	Ahcyl1/Aplp1/App/Cdk9/Clp1/Cpeb1/Cpsf4/Cpsf6/Cstf2t/Fip1l1/Hsf1/Lsm10/Mtpap/Ncbp1/Ncbp2/Paf1/Polr2d/Slbp/Ythdc1/Zc3h14	20
GO:1903050	GO:1903050	regulation of proteolysis involved in protein catabolic process	49/2511	226/22777	2.57017e-06	0.00012893	0.000100412	Agtpbp1/Akt1/Apoe/Axin1/Axin2/Bag5/Caml/Cav1/Ccdc22/Cop1/Csnk1e/Dab2/Dab2ip/Eif2a/Fbxo22/Gclc/Gna12/Gpx1/Hipk2/Hspbp1/Lats1/Mapk8/Mapk9/Nkd2/Nub1/Ogt/Pdcl3/Phf20l1/Pkd1/Prkaca/Psen1/Ptk2/Rad23b/Rnf19a/Rnf40/Rnft1/Sdcbp/Smarcc1/Socs4/Sumo2/Svip/Tmem168/Ubb/Ubqln2/Ubqln4/Uchl5/Usp9x/Vcp/Zyg11b	49
GO:0007265	GO:0007265	Ras protein signal transduction	66/2511	339/22777	2.99091e-06	0.000148816	0.000115899	Apoe/Arf6/Arfgap1/Arhgap17/Arhgdib/Arhgef10/Arhgef18/Arhgef2/Arhgef3/Cdc42se2/Cdh2/Csf1/Cul3/Cyfip1/Cyth3/Dab2ip/Dennd4c/Dlc1/Dock5/F11r/Flcn/Git1/Gna12/Heg1/Kank2/Kctd13/Lpar6/Lztr1/Madd/Map2k1/Map4k4/Nfix/Notch2/Ogt/Pdgfrb/Plce1/Ppp2cb/Rab12/Rab15/Rab21/Rab33b/Rab4a/Rac1/Ralb/Ralgapb/Rap2b/Rapgef1/Rapgef2/Rapgef3/Rasa2/Rasa4/Rdx/Rhoj/Rhou/Ripor1/Rit1/Rras2/Scai/Sdcbp/Src/Stard13/Stmn1/Syde1/Synj2bp/Tnfaip1/Tns3	66
GO:0018209	GO:0018209	peptidyl-serine modification	67/2511	346/22777	3.06358e-06	0.000151203	0.000117758	Akap9/Akt1/App/Axin1/Bag4/Cab39/Camk1/Camk1d/Cav1/Cdk2/Cdk5/Chek2/Cnksr3/Crebl2/Csnk1e/Csnk1g2/Csnk1g3/Dcn/Dyrk2/Egflam/Hipk2/Ikbkb/Inpp5k/Lats1/Lats2/Lmtk2/Mad2l2/Mapk14/Mapk3/Mapk8/Mapk9/Mapkapk2/Mark2/Mast2/Mknk2/Morc3/Nck1/Nck2/Nek7/Nrxn1/Ntrk2/Ogt/Pfn2/Pik3ca/Pikfyve/Pkd1/Poglut1/Prkaa1/Prkaca/Prkacb/Prkce/Prkci/Pwp1/Rapgef3/Ret/Ripk2/Sgk1/Smyd3/Src/Stk38/Tbk1/Tlk1/Tnks/Tnks1bp1/Uhmk1/Vrk3/Wnk1	67
GO:0032204	GO:0032204	regulation of telomere maintenance	27/2511	96/22777	3.1492e-06	0.000153982	0.000119922	Acd/Actl6a/Actr8/Atrx/Dkc1/Hnrnpc/Map2k7/Mapk3/Naf1/Nbn/Nek7/Nfrkb/Parp1/Pnkp/Ppp1r10/Ruvbl2/Src/Terf1/Terf2/Tfpt/Tnks/Uchl5/Upf1/Xrcc1/Xrcc4/Xrcc5/Yy1	27
GO:0001558	GO:0001558	regulation of cell growth	84/2511	464/22777	3.18569e-06	0.000153982	0.000119922	Adipor2/Akt1/Apoe/Bap1/Bst2/Ccdc85b/Cd81/Cdk5/Cdkn2aip/Cgrrf1/Cirbp/Crlf3/Cxcl12/Cyfip1/Dab2/Dab2ip/Dcun1d3/Ddr1/Derl2/Dpysl2/Efna5/Ei24/Eno1/Enpp1/Extl3/Fhl1/Flcn/Foxk1/Gas1/Golga4/Hnrnpk/Ing4/Ing5/Itsn2/Kdm2b/Krt17/Mad2l2/Map1b/Map2k5/Meaf6/Mt3/Ncbp1/Ncoa3/Nf2/Npm1/Olfm1/P3h1/Phb/Plxna4/Ppt1/Ptk2/Ptprs/Rab21/Rb1/Rerg/Rgma/Rnd2/Rnf6/Rufy3/Ryk/Sdcbp/Sema3d/Sertad2/Sertad3/Sesn2/Sgk1/Sh3bp4/Sin3a/Slit2/Slit3/Smad4/Smarca2/Spart/Sphk2/St7l/Stk11/Syt17/Trip10/Tro/Trp53/Tspyl2/Vgll4/Yy1/Zfyve27	84
GO:0007015	GO:0007015	actin filament organization	83/2511	457/22777	3.19537e-06	0.000153982	0.000119922	Actn1/Actn2/Add1/Add3/Pakap/Arf6/Arhgap12/Arhgap17/Arhgap18/Arhgef10/Arhgef18/Arhgef2/Arpc1a/Bag4/Ccdc88a/Cd47/Cfl2/Cgnl1/Ccn2/Cul3/Cyfip1/Dlc1/Dpysl3/Enah/Evl/F11r/Cyria/Fchsd2/Fscn1/Gdpd2/Hip1r/Inpp5k/Inppl1/Kank2/Kctd13/Kirrel/Lats1/Mad2l2/Marcksl1/Msrb1/Myo1c/Myo6/Nck1/Nck2/Nf2/Pdlim4/Pfn2/Pik3ca/Pik3r1/Pik3r2/Plekhg2/Pls3/Prkce/Prkci/Rac1/Rapgef3/Rasa1/Rdx/Rhod/Rufy3/Shroom2/Sirpa/Slit2/Sorbs1/Sorbs3/Spire1/Sptan1/Sptb/Src/Stmn1/Swap70/Tgfb3/Tjp1/Tmod3/Tmsb10/Tmsb15b1/Tnfaip1/Tpm3-rs7/Trf/Tsc1/Vasp/Wasl/Whamm	83
GO:1902903	GO:1902903	regulation of supramolecular fiber organization	74/2511	395/22777	3.41299e-06	0.000162228	0.000126345	Actn2/Add1/Add3/Aebp1/Akap9/Apoe/App/Arf6/Arhgap18/Arhgef10/Arhgef18/Arhgef2/Arpc1a/Bag4/Cav1/Ccdc88a/Cd47/Cfl2/Cgnl1/Clip1/Ccn2/Cyfip1/Dlc1/Eml2/Evl/F11r/Cyria/Fchsd2/Git1/Hip1r/Inpp5k/Kank2/Kirrel/Lats1/Map1b/Map1s/Mapk8/Myo1c/Nck1/Nck2/Nf2/Pdlim4/Pfn2/Pik3ca/Pik3r1/Pik3r2/Plekhg2/Prkce/Psen1/Rac1/Rapgef3/Rasa1/Rb1/Rdx/Sgk1/Shroom2/Slain2/Slit2/Smad4/Sorbs3/Sptan1/Sptb/Stmn1/Swap70/Tgfb3/Tjp1/Tmod3/Tmsb10/Tmsb15b1/Togaram1/Tsc1/Vasp/Wasl/Whamm	74
GO:0046578	GO:0046578	regulation of Ras protein signal transduction	45/2511	203/22777	3.49019e-06	0.000162228	0.000126345	Apoe/Arf6/Arfgap1/Arhgap17/Arhgdib/Arhgef10/Arhgef18/Arhgef2/Arhgef3/Cdc42se2/Cdh2/Csf1/Cul3/Cyth3/Dab2ip/Dennd4c/Dlc1/F11r/Flcn/Git1/Heg1/Kank2/Kctd13/Lpar6/Lztr1/Madd/Map2k1/Map4k4/Notch2/Ogt/Pdgfrb/Plce1/Ppp2cb/Rapgef1/Rasa2/Rasa4/Rdx/Ripor1/Scai/Src/Stard13/Stmn1/Syde1/Tnfaip1/Tns3	45
GO:0071824	GO:0071824	protein-DNA complex subunit organization	45/2511	203/22777	3.49019e-06	0.000162228	0.000126345	Arid2/Atf7ip/Atrx/Baz1a/Brd2/Brf1/Cabin1/Cand1/Cebpg/Cenpc1/Cenpv/Daxx/Macroh2a2/H3f3b/Hat1/Hmgb1/Med15/Med17/Med20/Med22/Med25/Med28/Med31/Med4/Med6/Naa60/Nasp/Npm1/Pogz/Psmc6/Rbbp4/Sart3/Senp6/Smarca2/Smarcc1/Smarcd1/Smyd3/Spty2d1/Taf3/Taf6/Taf8/Terf1/Trp53/Tspyl2/Ubn1	45
GO:0018105	GO:0018105	peptidyl-serine phosphorylation	64/2511	327/22777	3.49904e-06	0.000162228	0.000126345	Akap9/Akt1/App/Axin1/Bag4/Cab39/Camk1/Camk1d/Cav1/Cdk2/Cdk5/Chek2/Cnksr3/Crebl2/Csnk1e/Csnk1g2/Csnk1g3/Dyrk2/Hipk2/Ikbkb/Inpp5k/Lats1/Lats2/Lmtk2/Mad2l2/Mapk14/Mapk3/Mapk8/Mapk9/Mapkapk2/Mark2/Mast2/Mknk2/Morc3/Nck1/Nck2/Nek7/Nrxn1/Ntrk2/Ogt/Pfn2/Pik3ca/Pikfyve/Pkd1/Prkaa1/Prkaca/Prkacb/Prkce/Prkci/Pwp1/Rapgef3/Ret/Ripk2/Sgk1/Smyd3/Src/Stk38/Tbk1/Tlk1/Tnks/Tnks1bp1/Uhmk1/Vrk3/Wnk1	64
GO:0051054	GO:0051054	positive regulation of DNA metabolic process	64/2511	327/22777	3.49904e-06	0.000162228	0.000126345	Acd/Actl6a/Actr8/Akt1/Arid2/Atrx/Baz1a/Bcl7a/Bcl7b/Brcc3/Brd7/Brd8/Ccdc117/Cdk2/Cebpg/Dkc1/Dpf2/Epc2/Exosc3/Fgfr1/Fus/Gins4/Hmces/Hmgb1/Hsf1/Igf1r/Kat5/Mad2l2/Map2k7/Mapk3/Mapk8/Meaf6/Naf1/Nbn/Nek7/Nfrkb/Npm1/Parp1/Pcna/Pdgfrb/Pnkp/Pogz/Ppp1r10/Rac1/Rif1/Ruvbl2/Smarca2/Smarcc1/Smarcd1/Spire1/Src/Terf1/Terf2/Tfpt/Tnfaip1/Tnks/Uchl5/Uimc1/Usp9x/Wdr48/Wiz/Xrcc1/Xrcc5/Yy1	64
GO:0006605	GO:0006605	protein targeting	58/2511	288/22777	3.94806e-06	0.00018167	0.000141486	Aifm1/Ap3b1/Ap4m1/Arl6ip1/Bag4/Bnip3l/Cdk5/Chm/Hap1/Hps4/Hyou1/Inpp5k/M6pr/Mff/Mgarp/Mterf4/Myo1c/Myo6/Nbea/Ncoa4/Nedd4/Ogt/Pan3/Pard3/Pex12/Pex14/Pex19/Pex3/Pex5/Pikfyve/Prkaa1/Prnp/Rhod/Romo1/Sec61a2/Sec62/Sgtb/Sorl1/Spcs3/Srp72/Srp9/Synj2bp/Timm17a/Timm29/Timm44/Timm50/Tomm20/Tomm22/Tomm40/Ubl4a/Usp9x/Vps37a/Vps37b/Vps37d/Vps54/Zdhhc20/Zfand2b/Zfand6	58
GO:0043467	GO:0043467	regulation of generation of precursor metabolites and energy	37/2511	155/22777	4.16211e-06	0.000190091	0.000148044	Prxl2c/Ak4/Akt1/App/Bnip3/Cox17/Dyrk2/Eif6/Enpp1/Epm2aip1/Flcn/Git1/Grb10/Hmgb1/Ide/Ifnar1/Inpp5k/Irs2/Khk/Mtch2/Ogt/Phb2/Pik3ca/Ppp1ca/Ppp1cb/Ppp2ca/Prkaa1/Prkaca/Psen1/Shmt2/Sorbs1/Sphk2/Trap1/Trp53/Vcp/Zbtb20/Zbtb7a	37
GO:0031123	GO:0031123	RNA 3'-end processing	28/2511	103/22777	4.32042e-06	0.000195859	0.000152537	Ahcyl1/Aplp1/App/Cdk9/Clp1/Cpeb1/Cpsf4/Cpsf6/Cstf2t/Dkc1/Exosc3/Fip1l1/Hsf1/Ints12/Larp7/Lsm10/Mtpap/Ncbp1/Ncbp2/Paf1/Polr2d/Rps21/Slbp/Toe1/Trmt10c/Trnt1/Ythdc1/Zc3h14	28
GO:0034599	GO:0034599	cellular response to oxidative stress	56/2511	276/22777	4.54059e-06	0.000204181	0.000159018	Aifm2/Akt1/Aldh3b1/Ankzf1/App/Arnt/Bmal1/Atp13a2/Bag5/Bnip3/Diablo/Ermp1/Etv5/Fzd1/Gpx1/Gskip/Gsr/Hsf1/Mapk3/Mapk8/Mapk9/Mgst1/Mpv17/Msra/Mt3/Oxr1/Parp1/Pcgf2/Pdgfrb/Plekha1/Ppia/Prdx1/Prkaa1/Prr5l/Psap/Ptprk/Pycr2/Rnf7/Romo1/Selenon/Selenos/Sesn2/Setx/Sigmar1/Sin3a/Sirpa/Src/Stk25/Tbc1d24/Trap1/Trp53/Trp53inp1/Tsc1/Vkorc1l1/Vnn1/Zfp622	56
GO:0065004	GO:0065004	protein-DNA complex assembly	41/2511	180/22777	4.57808e-06	0.000204181	0.000159018	Atf7ip/Atrx/Baz1a/Brd2/Brf1/Cabin1/Cand1/Cenpc1/Cenpv/Daxx/Macroh2a2/H3f3b/Hat1/Hmgb1/Med15/Med17/Med20/Med22/Med25/Med28/Med31/Med4/Med6/Naa60/Nasp/Npm1/Pogz/Psmc6/Rbbp4/Sart3/Senp6/Smarca2/Smyd3/Spty2d1/Taf3/Taf6/Taf8/Terf1/Trp53/Tspyl2/Ubn1	41
GO:0044091	GO:0044091	membrane biogenesis	20/2511	61/22777	4.60407e-06	0.000204181	0.000159018	Cav1/Cav2/Cdh2/Chmp1b/Chmp2b/Chmp7/Gak/Magi2/Nlgn2/Nlgn3/Nrxn1/Nsfl1c/Pex11a/Pex19/Pex3/Psap/Serinc1/Syt11/Tlcd1/Vps4b	20
GO:0043414	GO:0043414	macromolecule methylation	60/2511	303/22777	4.75289e-06	0.000208357	0.00016227	Ash1l/Atf7ip/Bmi1/Btg1/Ctr9/Cxxc1/Dnmt3a/Ehmt1/Ramac/Ftsj3/Gnas/Kansl1/Kansl3/Kmt2b/Kmt2d/Kmt2e/Kmt5a/Larp7/Mettl16/Mettl21a/Mettl3/Mettl5/Mettl6/Mettl9/Mllt6/Mta2/Ncoa6/Nsd3/Ogt/Paf1/Parp1/Pcmt1/Ppm1d/Prmt1/Prmt2/Prmt3/Pygo2/Rbm15b/Rif1/Rtf1/Setd3/Setdb1/Smad4/Smyd2/Smyd3/Snrpb/Snw1/Suz12/Tfb2m/Thumpd3/Trmt10c/Trmt112/Trmt1l/Trmt6/Wdr5/Wdr6/Wdr77/Wdr82/Wtap/Zfp57	60
GO:0098727	GO:0098727	maintenance of cell number	47/2511	218/22777	4.78897e-06	0.000208357	0.00016227	Actl6a/Bcl7a/Bcl7b/Bcl9l/Brd9/Cdh2/Ctr9/Dpf2/Eif4enif1/Fgfr1/Fgfr3/Fzd7/Hook3/Ing1/Kdm2b/Lrp5/Mapk8/Med15/Med17/Med28/Med6/Mettl3/Ncoa3/Nfib/Nfix/Nog/Ogt/Paf1/Prrx1/Ptn/Rbbp4/Rif1/Rtf1/Sap30/Sav1/Selenon/Sin3a/Ski/Smarca2/Smarcc1/Smarcd1/Sox4/Srrt/Suds3/Tcf7l2/Tpt1/Zfp36l2	47
GO:0006275	GO:0006275	regulation of DNA replication	34/2511	138/22777	4.8046e-06	0.000208357	0.00016227	Actl6a/Actr8/Atrx/Baz1a/Ccdc88a/Cdk2/Fbh1/Fgfr1/Gins4/Ilkap/Ing5/Inppl1/Lig3/Mapk8/Mcm4/Mcm7/Meaf6/Nfrkb/Npm1/Pcna/Rac1/Rad17/Rbbp6/Ruvbl2/Terf1/Tfpt/Tnfaip1/Trp53/Tspyl2/Uchl5/Usp37/Wiz/Yy1/Zbtb38	34
GO:0006892	GO:0006892	post-Golgi vesicle-mediated transport	27/2511	98/22777	4.83442e-06	0.000208357	0.00016227	Vps35l/Ap1g1/Ap4m1/Arfrp1/Arl3/Atp2c1/Ccdc22/Cln3/Dop1a/Exoc5/Exoc6b/Gak/Gga2/Golga4/Golph3/Kif13a/Nbea/Nsf/Plcb3/Rab34/Rabif/Rbsn/Sec16a/Sorl1/Vamp4/Vps54/Vti1a	27
GO:0032200	GO:0032200	telomere organization	36/2511	150/22777	4.89287e-06	0.000209401	0.000163084	Acd/Actl6a/Actr8/Atrx/Dkc1/H3f3b/Hat1/Hnrnpc/Mad2l2/Map2k7/Mapk3/Naf1/Nbn/Nek7/Nfrkb/Parp1/Pcna/Pnkp/Ppp1r10/Rif1/Rpa2/Ruvbl2/Smc6/Src/Telo2/Terf1/Terf2/Tfpt/Tnks/Uchl5/Upf1/Xrcc1/Xrcc4/Xrcc5/Xrn1/Yy1	36
GO:0006986	GO:0006986	response to unfolded protein	31/2511	121/22777	5.24936e-06	0.000223098	0.000173751	Amfr/Cdk5rap3/Creb3l2/Crebrf/Dab2ip/Daxx/Derl2/Dnajb9/Edem3/Eif2a/Ermp1/Erp44/Herpud2/Hsf1/Hspa2/Jkamp/Nck1/Nck2/Parp8/Pdia6/Pik3r1/Pmp22/Selenos/Serp1/Stt3b/Syvn1/Tmbim6/Tmed2/Tmem129/Tmem33/Yod1	31
GO:0006475	GO:0006475	internal protein amino acid acetylation	39/2511	169/22777	5.55838e-06	0.000232995	0.000181459	Actl6a/App/Arid5a/Atat1/Bmi1/Brd8/Brpf1/Crtc2/Ctbp1/Epc2/Flcn/Hat1/Ing4/Ing5/Kansl1/Kansl3/Kat2b/Kat5/Kif3a/Map3k7/Meaf6/Myo1c/Naa60/Ogt/Pcgf2/Per1/Phf20l1/Pwwp2b/Ruvbl2/Sgf29/Sin3a/Smad4/Sphk2/Tada1/Tada2b/Taf6/Tcf3/Wbp2/Wdr5	39
GO:0018393	GO:0018393	internal peptidyl-lysine acetylation	39/2511	169/22777	5.55838e-06	0.000232995	0.000181459	Actl6a/App/Arid5a/Atat1/Bmi1/Brd8/Brpf1/Crtc2/Ctbp1/Epc2/Flcn/Hat1/Ing4/Ing5/Kansl1/Kansl3/Kat2b/Kat5/Kif3a/Map3k7/Meaf6/Myo1c/Naa60/Ogt/Pcgf2/Per1/Phf20l1/Pwwp2b/Ruvbl2/Sgf29/Sin3a/Smad4/Sphk2/Tada1/Tada2b/Taf6/Tcf3/Wbp2/Wdr5	39
GO:0019827	GO:0019827	stem cell population maintenance	46/2511	213/22777	5.73301e-06	0.00023868	0.000185887	Actl6a/Bcl7a/Bcl7b/Bcl9l/Brd9/Cdh2/Ctr9/Dpf2/Eif4enif1/Fgfr1/Fgfr3/Fzd7/Hook3/Ing1/Kdm2b/Lrp5/Mapk8/Med15/Med17/Med28/Med6/Mettl3/Ncoa3/Nfib/Nfix/Nog/Ogt/Paf1/Prrx1/Ptn/Rbbp4/Rif1/Rtf1/Sap30/Sav1/Sin3a/Ski/Smarca2/Smarcc1/Smarcd1/Sox4/Srrt/Suds3/Tcf7l2/Tpt1/Zfp36l2	46
GO:0050807	GO:0050807	regulation of synapse organization	60/2511	305/22777	5.89539e-06	0.000243782	0.00018986	Abhd17b/Adgrb2/Adgrl1/Agrn/Akt1/Apoe/App/Arf6/Camk1/Caprin1/Cdh2/Cdk5/Chmp2b/Cln3/Clstn2/Cyfip1/Dab2ip/Dag1/Dtnbp1/Dvl1/Efna5/Etv5/Flrt1/Flrt2/Fzd1/Hnrnpk/Itsn1/Klk8/Lrfn4/Magi2/Malat1/Mapk14/Mark2/Nedd4/Nefl/Nlgn2/Nlgn3/Nrp2/Nrxn1/Ntrk2/Ogt/Opa1/Pik3r1/Prnp/Psen1/Ptk2/Ptn/Ptpn13/Ptprs/Rheb/Setd5/Srpx2/Stau2/Tanc1/Tanc2/Thbs2/Tpbg/Vcp/Wasl/Zmynd8	60
GO:0007033	GO:0007033	vacuole organization	45/2511	207/22777	6.0105e-06	0.000246874	0.000192268	Acp2/Aktip/Ap3b1/Ap4m1/Atg13/Atg9a/Atp13a2/Atp6ap2/Ccdc115/Chmp1b/Chmp2b/Chmp7/Cln3/Hook1/Hook3/Hps4/Laptm4b/Lrba/Lyst/Man2a1/Mbtps1/Mt3/Nsfl1c/Pik3c2a/Pikfyve/Ppt1/Psen1/Rab1b/Rab23/Rab33b/Rab34/Rab3gap1/Ralb/Snx7/Spns1/Tbc1d12/Tmem39a/Tmem9/Tom1/Trp53inp1/Ubqln2/Vps16/Vps4b/Vps54/Wdr45	45
GO:0051058	GO:0051058	negative regulation of small GTPase mediated signal transduction	20/2511	62/22777	6.09624e-06	0.000248727	0.000193711	Arhgap12/Cgnl1/Cul3/Dab2ip/Dlc1/Flcn/Git1/Heg1/Kctd13/Lztr1/Ppp2cb/Rapgef1/Rasa2/Rasa4/Ripor1/Scai/Slit2/Stmn1/Tnfaip1/Tns3	20
GO:0071826	GO:0071826	ribonucleoprotein complex subunit organization	40/2511	176/22777	6.29807e-06	0.000255259	0.000198799	Aar2/Ago1/Clp1/Cpsf6/Denr/Dhx29/Dhx8/Eif2d/Eif2s3y/Eif5/Eif6/Ramac/Luc7l2/Mcts1/Naf1/Ncbp1/Polr2d/Prpf18/Prpf3/Prpf8/Psip1/Ptbp2/Rbm5/Rpl10/Rpl38/Rps27/Rps28/Ruvbl2/Sart3/Setx/Snrpb/Snrpf/Srsf1/Vcp/Wdr77/Xrcc5/Ythdc1/Zfand1/Znhit3/Znhit6	40
GO:0032984	GO:0032984	protein-containing complex disassembly	50/2511	240/22777	6.71546e-06	0.000269834	0.000210149	Actn2/Add1/Add3/Adrb2/Arhgef2/Arid2/Asph/Bnip3/Cebpg/Cfl2/Chmp1b/Chmp2b/Chmp7/Cln3/Dhx8/Evl/Gak/Igf1r/Lix1l/Map1b/Map1s/Napb/Nes/Nsf/Pex14/Pik3ca/Pym1/Rdx/Rubcn/Scaf4/Setx/Sgk1/Shroom2/Smarcc1/Smarcd1/Snap29/Sptan1/Sptb/Stmn1/Swap70/Tecpr1/Tmem39a/Tmod3/Tom1/Ubqln4/Upf1/Vcp/Vps16/Vps4b/Zfand1	50
GO:0045598	GO:0045598	regulation of fat cell differentiation	36/2511	152/22777	6.74584e-06	0.000269834	0.000210149	Akt1/Bmal1/Asxl1/Atat1/Axin1/Axin2/Ccdc85b/Crebl2/Enpp1/Flcn/Fndc5/Gps2/Insig1/Mapk14/Medag/Metrnl/Mex3c/Ncor2/Nucb2/Rora/Rorc/Rreb1/Runx1t1/Sav1/Stk3/Syap1/Taf8/Tcf7l2/Tmem64/Trio/Wif1/Zbtb16/Zbtb7b/Zbtb7c/Zfp36l2/Zfp385a	36
GO:0008654	GO:0008654	phospholipid biosynthetic process	47/2511	221/22777	7.05209e-06	0.000280252	0.000218263	Abca2/Abhd5/Cept1/Cln3/Crls1/Dgkd/Dpm1/Dpm2/Etnk1/Fabp3/Hycc2/Far1/Idi1/Inpp1/Inppl1/Ip6k1/Isyna1/Lpcat1/Lpgat1/Nus1/Ormdl1/Ormdl3/Osbp/Pcx/Pdgfa/Pi4k2a/Pigc/Pigyl/Pik3c2a/Pik3ca/Pik3r1/Pik3r2/Pisd/Plaat3/Pla2g4a/Plcg2/Ptdss1/Samd8/Selenoi/Serinc1/Socs4/Socs7/Sphk2/Tamm41/Tmem150a/Pgap4/Tmem38b	47
GO:0034470	GO:0034470	ncRNA processing	74/2511	403/22777	7.17382e-06	0.00028325	0.000220598	Aars/Adat2/Ago1/Bms1/Cdkal1/Clp1/Ddx52/Dkc1/Eif6/Exosc1/Exosc3/Ftsj3/Gm2000/Gon7/Imp4/Ints12/Kat2b/Krr1/Larp7/Lsm6/Mettl16/Mettl3/Mettl5/Mettl6/Mphosph10/Mrpl44/Mterf4/Naf1/Ncbp1/Ncbp2/Nob1/Npm1/Npm3/Osgep/Pa2g4/Pdcd11/Pin4/Pop4/Pus7/Pwp1/Rexo4/Rpp14/Rps21/Rps27/Rps28/Sbds/Mtrex/Snip1/Spout1/Srrt/Tfb2m/Thumpd3/Toe1/Trmt10c/Trmt112/Trmt1l/Trmt6/Trnt1/Trp53/Tsn/Tsr2/Tyw1/Urm1/Usp36/Utp11/Utp15/Utp18/Utp23/Wbp11/Wdr46/Wdr6/Zcchc8/Znhit3/Znhit6	74
GO:0062197	GO:0062197	cellular response to chemical stress	66/2511	348/22777	7.4334e-06	0.000291618	0.000227115	Aifm2/Akt1/Aldh3b1/Ankzf1/App/Arnt/Bmal1/Atp13a2/Bad/Bag5/Bnip3/Cav1/Cln3/Diablo/Ermp1/Etv5/Fzd1/Gpx1/Gskip/Gsr/Hsf1/Lrrc8c/Lrrc8d/Map2k7/Mapk3/Mapk8/Mapk9/Mgst1/Micu1/Mpv17/Msra/Mt3/Mylk/Oxr1/Parp1/Pcgf2/Pdgfrb/Pik3ca/Plekha1/Ppia/Prdx1/Prkaa1/Prr5l/Psap/Ptprk/Pycr2/Rnf7/Romo1/Selenon/Selenos/Sesn2/Setx/Sigmar1/Sin3a/Sirpa/Src/Stk25/Tbc1d24/Trap1/Trp53/Trp53inp1/Tsc1/Vkorc1l1/Vnn1/Xrcc5/Zfp622	66
GO:0110053	GO:0110053	regulation of actin filament organization	56/2511	281/22777	7.96541e-06	0.000310499	0.000241819	Actn2/Add1/Add3/Arf6/Arhgap18/Arhgef10/Arhgef18/Arpc1a/Bag4/Ccdc88a/Cd47/Cfl2/Cgnl1/Ccn2/Cyfip1/Dlc1/Evl/F11r/Cyria/Fchsd2/Hip1r/Inpp5k/Kank2/Kirrel/Lats1/Myo1c/Nck1/Nck2/Nf2/Pdlim4/Pfn2/Pik3ca/Pik3r1/Pik3r2/Plekhg2/Prkce/Rac1/Rapgef3/Rasa1/Rdx/Shroom2/Slit2/Sorbs3/Sptan1/Sptb/Stmn1/Swap70/Tgfb3/Tjp1/Tmod3/Tmsb10/Tmsb15b1/Tsc1/Vasp/Wasl/Whamm	56
GO:0045444	GO:0045444	fat cell differentiation	54/2511	268/22777	8.23221e-06	0.000317892	0.000247577	Adrb2/Akt1/Aldh6a1/Ap1s2/Arl4a/Bmal1/Asxl1/Atat1/Axin1/Axin2/Bnip3/Ccdc85b/Crebl2/Ctbp1/Enpp1/Fabp3/Fbxo9/Flcn/Fndc5/Glis1/Gps2/Gpx1/Grk5/Insig1/Lrrc8c/Mapk14/Medag/Metrnl/Mex3c/Ncor2/Nucb2/Opa3/Osbpl8/Pex11a/Rora/Rorc/Rreb1/Runx1t1/Sav1/Smad6/Socs7/Stk3/Syap1/Taf8/Tcf7l2/Tmem64/Trio/Wif1/Zbtb16/Zbtb7a/Zbtb7b/Zbtb7c/Zfp36l2/Zfp385a	54
GO:0070997	GO:0070997	neuron death	82/2511	461/22777	8.25896e-06	0.000317892	0.000247577	Aars/Ache/Agrn/Aifm1/Aimp2/Akt1s1/Apoe/App/Atn1/Bad/Bag5/Bnip3/Casp6/Casp8/Cd200/Cdc34/Cdk5/Cln3/Cntfr/Csf1/Daxx/Diablo/Dnajc5/Dtnbp1/Enpp1/Fgfr3/Fzd1/Gclc/Gpnmb/Gpx1/Hdgf/Hipk2/Hsf1/Htt/Hyou1/Ikbkb/Il18/Inpp5a/Itsn1/Kdm2b/Kdr/Map2k7/Mapk8/Mdk/Mt3/Nefl/Nes/Nfix/Npm1/Ntrk2/Oxr1/Parp1/Pik3ca/Plxnd1/Ppp1r13b/Ppt1/Prkci/Prnp/Psen1/Psmc1/Rapsn/Rb1/Rilpl1/Rras2/Sigmar1/Sorl1/Stxbp1/Tbc1d24/Tgfb3/Thrb/Tmbim4/Tmbim6/Trp53/Trp53bp2/Tsc1/Ubb/Unc5b/Usp53/Vps54/Xrcc4/Zfp212/Zfp746	82
GO:0032956	GO:0032956	regulation of actin cytoskeleton organization	68/2511	363/22777	8.37737e-06	0.000320434	0.000249557	Actn2/Add1/Add3/Arf6/Arhgap17/Arhgap18/Arhgdib/Arhgef10/Arhgef18/Arpc1a/Bag4/Bst2/Ccdc88a/Cd47/Cfl2/Cgnl1/Ccn2/Cyfip1/Dlc1/Efna5/Evl/F11r/Cyria/Fchsd2/Fscn1/Hip1r/Inpp5k/Kank2/Kirrel/Lats1/Mdk/Myo1c/Nck1/Nck2/Nf2/Notch2/Pdgfrb/Pdlim4/Pfn2/Pik3ca/Pik3r1/Pik3r2/Plekhg2/Prkce/Rac1/Rapgef3/Rasa1/Rdx/Rhod/Shroom2/Slc4a2/Slit2/Smad4/Sorbs3/Sptan1/Sptb/Stau2/Stmn1/Swap70/Tgfb3/Tjp1/Tmod3/Tmsb10/Tmsb15b1/Tsc1/Vasp/Wasl/Whamm	68
GO:0042326	GO:0042326	negative regulation of phosphorylation	74/2511	405/22777	8.58974e-06	0.000326517	0.000254294	Aida/Akt1/Akt1s1/Apoe/Atxn1/Cactin/Camk2n1/Cav1/Cdk5rap3/Cnksr3/Cox11/Ctdsp2/Ctdspl/Dab2ip/Daxx/Dtnbp1/Dvl1/Enpp1/Flcn/Git1/Gnaq/Grb10/Gskip/Gstp1/Heg1/Il18/Inpp5k/Inppl1/Irs2/Kat2b/Kirrel/Lats1/Lats2/Lrrk1/Mtch2/Nck1/Nck2/Nf2/Nog/Npm1/Nprl2/Ogt/Pard3/Pard6a/Pid1/Pik3ip1/Ppia/Ppp2ca/Ppp2r5a/Ppp2r5d/Prkaca/Prkar1a/Prkar1b/Prkar2a/Prnp/Prr5l/Psen1/Ptpn13/Pwp1/Rb1/Rubcn/Sh3bp5l/Sirpa/Slit2/Smad6/Smyd3/Snx25/Socs4/Sorl1/Spred1/Stk38/Suz12/Tmed2/Wnk1	74
GO:2000641	GO:2000641	regulation of early endosome to late endosome transport	2511-10-01	19/22777	9.38633e-06	0.000354595	0.000276162	Dab2/Dnajc13/Map2k1/Mapk3/Mtmr2/Nf2/Rab21/Rdx/Snx12/Src	10
GO:0061136	GO:0061136	regulation of proteasomal protein catabolic process	42/2511	192/22777	1.02818e-05	0.000384456	0.000299418	Akt1/Apoe/Axin1/Axin2/Bag5/Caml/Cav1/Cop1/Csnk1e/Dab2/Dab2ip/Eif2a/Fbxo22/Gclc/Gna12/Gpx1/Hspbp1/Mapk8/Mapk9/Nkd2/Nub1/Ogt/Phf20l1/Pkd1/Prkaca/Psen1/Rad23b/Rnf19a/Rnf40/Rnft1/Sdcbp/Smarcc1/Socs4/Sumo2/Svip/Ubb/Ubqln2/Ubqln4/Uchl5/Usp9x/Vcp/Zyg11b	42
GO:2000045	GO:2000045	regulation of G1/S transition of mitotic cell cycle	38/2511	167/22777	1.03024e-05	0.000384456	0.000299418	Actl6a/Akt1/Appl2/Arid2/Bcl7a/Bcl7b/Brd7/Ccnd2/Ccnd3/Cdk2ap2/Crlf3/Ctdsp2/Ctdspl/Cul4b/Dcun1d3/Dpf2/Ecd/Fhl1/Gpnmb/Kank2/Kmt2e/Larp7/Lsm10/Pkd1/Plk5/Ppp2ca/Ppp2r5c/Prmt2/Rb1/Rbl2/Rdx/Rfwd3/Rpa2/Smarca2/Smarcc1/Smarcd1/Tcf3/Trp53	38
GO:1901989	GO:1901989	positive regulation of cell cycle phase transition	30/2511	119/22777	1.04511e-05	0.000387642	0.000301899	Akt1/Anapc5/App/Ccnd2/Ccnd3/Cdc23/Chek2/Cul3/Cul4b/Hspa2/Kmt2e/Larp7/Lmnb1/Lsm10/Mad2l1bp/Npm1/Paf1/Phb2/Plcg2/Ppp1r10/Rab11a/Rb1/Rcc2/Rdx/Rrm2b/Sin3a/Tbx2/Thoc1/Tmod3/Vps4b	30
GO:0006302	GO:0006302	double-strand break repair	58/2511	297/22777	1.05228e-05	0.000387948	0.000302137	Actl6a/Actr8/Aptx/Arid2/Bcl7a/Bcl7b/Brcc3/Brd7/Brd8/Chek2/Dpf2/Epc2/Fbh1/Fus/Gins4/H2ax/Hmces/Hsf1/Kat5/Kdm2a/Lig3/Mad2l2/Marf1/Mcm4/Mcm7/Meaf6/Nbn/Nudt16l1/Parp1/Parp9/Pnkp/Pogz/Ppp4r2/Ppp4r3b/Rfwd3/Rif1/Rpa2/Ruvbl2/Setx/Smarca2/Smarcc1/Smarcd1/Smc6/Spire1/Tdp2/Tnks1bp1/Trp53/Ubqln4/Uimc1/Vcp/Wdr48/Xrcc1/Xrcc4/Xrcc5/Yy1/Zbtb7a/Zmynd8/Zswim7	58
GO:0000209	GO:0000209	protein polyubiquitination	50/2511	244/22777	1.08307e-05	0.00039691	0.000309118	Amfr/Anapc13/Anapc4/Anapc5/Axin1/Cbfb/Cdc23/Cdc26/Cdc27/Cdc34/Cul3/Fbxl17/Fbxo22/Fbxo28/G2e3/Gps2/Marchf8/Nedd4/Nmi/Peli1/Pnkp/Ppia/Ppil2/Rnf115/Rnf167/Rnf19a/Rnf34/Rnf40/Rnf41/Rnf6/Rusc1/Skp1/Spop/Syvn1/Tmem129/Tnks/Topors/Traf4/Trim12c/Ttc3/Ube2d2a/Ube2e3/Ube2g1/Ube2h/Ube2l6/Ube2q2/Ube4a/Wsb1/Wsb2/Zfp91	50
GO:0034655	GO:0034655	nucleobase-containing compound catabolic process	74/2511	408/22777	1.12086e-05	0.000408312	0.000317998	Ago1/Aifm1/Alkbh5/Axin2/Brf1/Carhsp1/Casc3/Cdadc1/Cirbp/Cnot10/Dkc1/Dnase1l1/Dnase2a/Dut/Dxo/Eif4enif1/Enpp1/Entpd5/Exosc1/Exosc3/Tent5a/Fbh1/Fus/Fxr2/Gmpr2/Gtpbp2/Hnrnpc/Hsf1/Igf2bp3/Itpa/Lsm6/Mapkapk2/Mettl16/Mettl3/Mex3d/Mtpap/Naf1/Ncbp1/Ncbp2/Npm1/Nt5m/Nudt11/Nudt4/Pan3/Pcid2/Pde4a/Pnrc1/Polr2d/Prr5l/Pycrl/Pym1/Qki/Rbm7/Rexo4/Rnaseh2a/Rnaseh2b/Samd4/Secisbp2/Mtrex/Smg7/Smpdl3a/Srsf1/Tnrc6c/Ttc5/Upf1/Upf3b/Vcp/Vps54/Wdr82/Xrn1/Zc3h14/Zc3hav1/Zfp36l2/Zswim8	74
GO:0022604	GO:0022604	regulation of cell morphogenesis	55/2511	278/22777	1.1913e-05	0.000431404	0.000335982	Cfap410/Ache/Pakap/Arhgap18/Arhgef18/Bcl9l/Brwd1/Brwd3/Caprin1/Cdc42se2/Cfdp1/Cul7/Cux1/Cyfip1/Dlc1/Dlg4/Dvl1/Efna5/Epb41/F11r/Fmnl2/Gna12/Hnrnpk/Itsn2/Kdr/Kif3a/Limd1/Mapk9/Mark2/Myl12b/Myo9a/Nf2/Opa1/Parva/Plxna2/Plxna4/Plxnd1/Ptk2/Ptn/Rab21/Rac1/Rdx/Rhoj/Rhou/Rreb1/Sgk1/Nherf1/Src/Stau2/Syt17/Tbc1d24/Ttc3/Wls/Wtip/Ypel4	55
GO:0016573	GO:0016573	histone acetylation	37/2511	162/22777	1.22444e-05	0.000440798	0.000343298	Actl6a/App/Arid5a/Bmi1/Brd8/Brpf1/Crtc2/Ctbp1/Epc2/Flcn/Hat1/Ing4/Ing5/Kansl1/Kansl3/Kat2b/Kat5/Map3k7/Meaf6/Myo1c/Naa60/Ogt/Pcgf2/Per1/Phf20l1/Pwwp2b/Ruvbl2/Sgf29/Sin3a/Smad4/Sphk2/Tada1/Tada2b/Taf6/Tcf3/Wbp2/Wdr5	37
GO:0006405	GO:0006405	RNA export from nucleus	24/2511	86/22777	1.25976e-05	0.000450862	0.000351135	Alkbh5/Alyref/Casc3/Cpsf6/Ddx39a/Khdrbs1/Ncbp1/Ncbp2/Ncbp3/Npm1/Nup62cl/Nup88/Pcid2/Poldip3/Polr2d/Pom121/Rbm15b/Thoc1/Thoc6/Thoc7/Tpr/Tsc1/Xpot/Ythdc1	24
GO:0098927	GO:0098927	vesicle-mediated transport between endosomal compartments	16/2511	45/22777	1.27803e-05	0.00045245	0.000352373	Aktip/Dab2/Dnajc13/Hook1/Hook3/Lmtk2/Map2k1/Mapk3/Mtmr2/Nf2/Rab21/Rab5a/Rdx/Snx12/Sorl1/Src	16
GO:0021915	GO:0021915	neural tube development	43/2511	200/22777	1.27898e-05	0.00045245	0.000352373	Atp6ap2/Bmi1/Brd2/Brpf1/Casp8/Cc2d2a/Dchs1/Dlc1/Dvl1/Dvl2/Dzip1l/Enah/Fzd1/Gas1/Itpk1/Kat5/Kdm2a/Kdm2b/Kdm6a/Kif3a/Map3k7/Nog/Opa1/Phgdh/Plod3/Plxna2/Prkaca/Prkacb/Psen1/Ptk7/Rab23/Rgma/Scrib/Sec24b/Ski/Sox4/Ssbp3/Stk3/Tcf7l2/Tmed2/Tmem107/Tsc1/Vasp	43
GO:0032206	GO:0032206	positive regulation of telomere maintenance	21/2511	70/22777	1.2874e-05	0.000452811	0.000352654	Acd/Actl6a/Actr8/Atrx/Dkc1/Map2k7/Mapk3/Naf1/Nbn/Nek7/Nfrkb/Pnkp/Ppp1r10/Ruvbl2/Terf1/Terf2/Tfpt/Tnks/Uchl5/Xrcc5/Yy1	21
GO:0033674	GO:0033674	positive regulation of kinase activity	78/2511	438/22777	1.30036e-05	0.000454753	0.000354166	Acvr2b/Adrb2/Agrn/Akt1/App/Axin1/Axin2/Bad/Cab39/Cacul1/Camk1/Camkk2/Card10/Ccdc88a/Ccnd2/Ccnd3/Ccny/Cd81/Cdk5/Csf1/Dab2ip/Dag1/Daxx/Ddr1/Dlg4/Dusp12/Dvl2/Edn3/Ephb4/Fgfr1/Fgfr3/Gab1/Gcn1/Igf1r/Il18/Jtb/Kdr/Maged1/Map2k1/Map2k5/Map2k7/Map3k7/Mapk8ip3/Mt3/Nbn/Npm1/Nrxn1/Ntrk2/Osbpl8/Pdgfa/Pdgfd/Pdgfrb/Phb/Phb2/Pik3ca/Pkd1/Ppia/Ppp2ca/Prnp/Psen1/Ptk2/Rac1/Ralb/Rapgef2/Ret/Ryk/Sesn2/Src/Stk11/Stradb/Syap1/Telo2/Tgfa/Tom1l1/Traf4/Xrcc5/Zfp622/Zfp91	78
GO:0010675	GO:0010675	regulation of cellular carbohydrate metabolic process	39/2511	175/22777	1.33017e-05	0.000462537	0.000360229	Akt1/Arpp19/Bad/Bckdk/Clk2/Cox11/Cry1/Ddb1/Dusp12/Dyrk2/Enpp1/Epm2aip1/Flcn/Foxk1/Git1/Grb10/Hmgb1/Inpp5k/Irs2/Isyna1/Kat2b/Khk/Mtch2/Ogt/Ppp1ca/Ppp1cb/Ppp2ca/Ppp4r3b/Prkaca/Prkce/Rora/Rorc/Sesn2/Sorbs1/Src/Stk11/Tcf7l2/Trp53/Wdr5	39
GO:0050803	GO:0050803	regulation of synapse structure or activity	60/2511	313/22777	1.35258e-05	0.000466075	0.000362984	Abhd17b/Adgrb2/Adgrl1/Agrn/Akt1/Apoe/App/Arf6/Camk1/Caprin1/Cdh2/Cdk5/Chmp2b/Cln3/Clstn2/Cyfip1/Dab2ip/Dag1/Dtnbp1/Dvl1/Efna5/Etv5/Flrt1/Flrt2/Fzd1/Hnrnpk/Itsn1/Klk8/Lrfn4/Magi2/Malat1/Mapk14/Mark2/Nedd4/Nefl/Nlgn2/Nlgn3/Nrp2/Nrxn1/Ntrk2/Ogt/Opa1/Pik3r1/Prnp/Psen1/Ptk2/Ptn/Ptpn13/Ptprs/Rheb/Setd5/Srpx2/Stau2/Tanc1/Tanc2/Thbs2/Tpbg/Vcp/Wasl/Zmynd8	60
GO:0022616	GO:0022616	DNA strand elongation	14/2511	36/22777	1.35558e-05	0.000466075	0.000362984	Actl6a/Actr8/Lig3/Mcm4/Mcm7/Nbn/Nfrkb/Pcna/Pold2/Pold3/Ruvbl2/Tfpt/Uchl5/Yy1	14
GO:2001252	GO:2001252	positive regulation of chromosome organization	28/2511	109/22777	1.39354e-05	0.00047645	0.000371064	Acd/Actl6a/Actr8/Atf7ip/Atrx/Cdk2/Dkc1/Kat5/Mad2l1bp/Map2k7/Mapk3/Naf1/Nbn/Nek7/Nfrkb/Pnkp/Ppp1r10/Ruvbl2/Setdb1/Sin3a/Terf1/Terf2/Tfpt/Tnks/Tpr/Uchl5/Xrcc5/Yy1	28
GO:0000723	GO:0000723	telomere maintenance	34/2511	145/22777	1.50612e-05	0.000512081	0.000398814	Acd/Actl6a/Actr8/Atrx/Dkc1/Hnrnpc/Mad2l2/Map2k7/Mapk3/Naf1/Nbn/Nek7/Nfrkb/Parp1/Pcna/Pnkp/Ppp1r10/Rif1/Rpa2/Ruvbl2/Smc6/Src/Telo2/Terf1/Terf2/Tfpt/Tnks/Uchl5/Upf1/Xrcc1/Xrcc4/Xrcc5/Xrn1/Yy1	34
GO:0032434	GO:0032434	regulation of proteasomal ubiquitin-dependent protein catabolic process	33/2511	139/22777	1.51875e-05	0.000513521	0.000399935	Akt1/Axin1/Axin2/Bag5/Caml/Cav1/Cop1/Csnk1e/Dab2/Fbxo22/Gclc/Gna12/Hspbp1/Mapk8/Mapk9/Nkd2/Nub1/Ogt/Phf20l1/Psen1/Rad23b/Rnf19a/Sdcbp/Smarcc1/Socs4/Sumo2/Svip/Ubqln2/Ubqln4/Uchl5/Usp9x/Vcp/Zyg11b	33
GO:2001234	GO:2001234	negative regulation of apoptotic signaling pathway	50/2511	247/22777	1.53315e-05	0.000515541	0.000401508	Aatf/Akt1/Bag5/Bcl2l2/Birc6/Bmi1/Cdk11b/Cep63/Cxcl12/Dab2/Eno1/G2e3/Gas1/Gclc/Gnai2/Gnai3/Gpx1/Gstp1/Hmgb2/Htt/Hyou1/Igbp1/Kdm6a/Madd/Map2k1/Map2k5/Map3k7/Meis3/Nog/Opa1/Pcgf2/Ppia/Psen1/Rb1/Rnf34/Rrm2b/Rrn3/Selenos/Snai1/Src/Stradb/Syvn1/Tcf7l2/Tmbim6/Tpt1/Trap1/Txndc12/Unc5b/Zc3hc1/Zfp385a	50
GO:0043247	GO:0043247	telomere maintenance in response to DNA damage	13/2511	32/22777	1.57571e-05	0.000526958	0.0004104	Acd/Actl6a/Actr8/Mad2l2/Nfrkb/Rif1/Ruvbl2/Terf2/Tfpt/Uchl5/Xrcc1/Xrcc4/Yy1	13
GO:0098876	GO:0098876	vesicle-mediated transport to the plasma membrane	35/2511	152/22777	1.7264e-05	0.000569071	0.000443198	Vps35l/Acap2/Actn2/Arf6/Arfrp1/Arl3/Atp2c1/Ccdc22/Cln3/Dennd1b/Vps26c/Ehd1/Exoc5/Exoc6b/Gga2/Golga4/Golph3/Kif13a/Lmtk2/Nsf/Rab11a/Rab34/Scrib/Entr1/Sec16a/Snap47/Snx12/Snx7/Sorl1/Stx16/Stx3/Vamp4/Vps13b/Vps26a/Vti1a	35
GO:0030038	GO:0030038	contractile actin filament bundle assembly	29/2511	116/22777	1.72953e-05	0.000569071	0.000443198	Arhgef10/Arhgef18/Bag4/Ccdc88a/Cd47/Cgnl1/Ccn2/Cul3/Dlc1/Evl/F11r/Inpp5k/Kank2/Kctd13/Nf2/Pdlim4/Pfn2/Pik3r1/Pik3r2/Rac1/Rapgef3/Sorbs1/Sorbs3/Src/Stmn1/Tgfb3/Tjp1/Tnfaip1/Tsc1	29
GO:0043149	GO:0043149	stress fiber assembly	29/2511	116/22777	1.72953e-05	0.000569071	0.000443198	Arhgef10/Arhgef18/Bag4/Ccdc88a/Cd47/Cgnl1/Ccn2/Cul3/Dlc1/Evl/F11r/Inpp5k/Kank2/Kctd13/Nf2/Pdlim4/Pfn2/Pik3r1/Pik3r2/Rac1/Rapgef3/Sorbs1/Sorbs3/Src/Stmn1/Tgfb3/Tjp1/Tnfaip1/Tsc1	29
GO:0035303	GO:0035303	regulation of dephosphorylation	31/2511	128/22777	1.78512e-05	0.000584222	0.000454997	Arpp19/Bag4/Calm2/Cdk5rap3/Cnep1r1/Dlc1/Ensa/Gna12/Gnai2/Htt/Igbp1/Ikbkb/Inpp5k/Magi2/Mfhas1/Mprip/Mtmr2/Pdgfrb/Ppia/Ppp1r2/Ppp2r5a/Ppp2r5d/Ppp6r2/Ppp6r3/Ptpa/Sppl3/Src/Swap70/Tiprl/Tsc1/Vrk3	31
GO:0005996	GO:0005996	monosaccharide metabolic process	55/2511	282/22777	1.82565e-05	0.000594306	0.000462851	Akr1a1/Akt1/Arpp19/Bad/Bckdk/Chst12/Clk2/Cox11/Cpt1a/Crtc2/Cry1/Ddb1/Dusp12/Dyrk2/Eno1/Epm2aip1/Foxk1/Galk2/Galm/Ganc/Gclc/Hmgb1/Inppl1/Irs2/Kat2b/Khk/Man2a1/Mapk14/Ogt/Pcx/Pfkl/Pfkp/Pgam1/Pgk1/Pik3ca/Pik3r1/Pmm1/Pmm2/Pofut1/Ppp4r3b/Prkaa1/Prkaca/Rora/Rorc/Rpia/Serp1/Sesn2/Sorbs1/Sord/Src/Stk11/Tcf7l2/Trp53/Wdr5/Wdtc1	55
GO:0045023	GO:0045023	G0 to G1 transition	14/2511	37/22777	1.96011e-05	0.000634704	0.000494313	Actl6a/Arid2/Bcl7a/Bcl7b/Brd7/Ccnc/Ccn2/Dab2ip/Dpf2/Rhno1/Rrm2b/Smarca2/Smarcc1/Smarcd1	14
GO:0019318	GO:0019318	hexose metabolic process	51/2511	256/22777	1.99847e-05	0.000643719	0.000501335	Akt1/Arpp19/Bad/Bckdk/Clk2/Cox11/Cpt1a/Crtc2/Cry1/Ddb1/Dusp12/Dyrk2/Eno1/Epm2aip1/Foxk1/Galk2/Galm/Ganc/Hmgb1/Inppl1/Irs2/Kat2b/Khk/Man2a1/Mapk14/Ogt/Pcx/Pfkl/Pfkp/Pgam1/Pgk1/Pik3ca/Pik3r1/Pmm1/Pmm2/Pofut1/Ppp4r3b/Prkaa1/Prkaca/Rora/Rorc/Serp1/Sesn2/Sorbs1/Sord/Src/Stk11/Tcf7l2/Trp53/Wdr5/Wdtc1	51
GO:1903320	GO:1903320	regulation of protein modification by small protein conjugation or removal	50/2511	250/22777	2.15057e-05	0.000689085	0.000536666	Aimp2/Akt1/Amer1/Arnt/Axin1/Bag5/Caml/Cav1/Cdk5/Cdk5rap3/Cry1/Cul3/Daxx/Dcun1d3/Dcun1d4/Fgfr3/Gclc/Gps2/Hmg20b/Hspbp1/Mad2l2/Mapk8/Mapk9/Nmi/Npm1/Nxn/Ogt/Pef1/Peli1/Ppia/Prkce/Prmt3/Psen1/Rassf5/Ripk2/Rnf40/Rpl37/Sart3/Skp1/Sox4/Spopl/Sumo2/Svbp/Tank/Tollip/Topors/Ubb/Ube2i/Vcp/Wdr48	50
GO:0006644	GO:0006644	phospholipid metabolic process	66/2511	360/22777	2.30272e-05	0.00073399	0.000571639	Abca2/Abhd5/Acp6/Cept1/Cln3/Crls1/Dgkd/Dpm1/Dpm2/Etnk1/Fabp3/Hycc2/Far1/Fdft1/Gde1/Gdpd3/Idi1/Inpp1/Inpp5a/Inpp5k/Inppl1/Ip6k1/Isyna1/Lpcat1/Lpgat1/Lyst/Mtmr2/Mtmr6/Nus1/Ocrl/Ormdl1/Ormdl3/Osbp/Pcx/Pdgfa/Pdgfrb/Phb2/Pi4k2a/Pigc/Pigyl/Pik3c2a/Pik3ca/Pik3r1/Pik3r2/Pikfyve/Pisd/Plaat3/Pla2g4a/Plcb3/Plcg2/Plpp1/Ptdss1/Samd8/Selenoi/Serinc1/Serinc3/Sgpp1/Smpdl3a/Socs4/Socs7/Sphk2/Tamm41/Tmem150a/Pgap4/Tmem38b/Pip4p1	66
GO:0001941	GO:0001941	postsynaptic membrane organization	16/2511	47/22777	2.39669e-05	0.000759282	0.000591336	Agrn/Apoe/Cdh2/Chrnb1/Dlg4/Dvl1/Etv5/Magi2/Mesd/Nlgn2/Nlgn3/Nrxn1/Ptn/Rapsn/Sorbs1/Zmynd8	16
GO:0051017	GO:0051017	actin filament bundle assembly	38/2511	173/22777	2.40687e-05	0.000759282	0.000591336	Actn1/Add1/Arhgef10/Arhgef18/Bag4/Ccdc88a/Cd47/Cgnl1/Ccn2/Cul3/Dlc1/Dpysl3/Evl/F11r/Fscn1/Inpp5k/Kank2/Kctd13/Nf2/Pdlim4/Pfn2/Pik3r1/Pik3r2/Pls3/Rac1/Rapgef3/Rdx/Rhod/Sorbs1/Sorbs3/Spire1/Src/Stmn1/Swap70/Tgfb3/Tjp1/Tnfaip1/Tsc1	38
GO:0008286	GO:0008286	insulin receptor signaling pathway	33/2511	142/22777	2.42718e-05	0.000761762	0.000593268	Akt1/Cav2/Ccnd3/Eif4ebp2/Enpp1/Gnai2/Grb10/Ide/Igf1r/Inpp5k/Inppl1/Irs2/Map2k1/Mapk3/Nck1/Nucb2/Ogt/Opa1/Osbpl8/Pid1/Pik3ca/Pik3r1/Pik3r2/Prkaa1/Ptpre/Sesn3/Shc1/Smarcc1/Socs7/Sorbs1/Sorl1/Src/Zbtb7b	33
GO:0044270	GO:0044270	cellular nitrogen compound catabolic process	77/2511	439/22777	2.53846e-05	0.000788599	0.000614168	Ago1/Aifm1/Aldh6a1/Alkbh5/Axin2/Brf1/Carhsp1/Casc3/Cdadc1/Cirbp/Cnot10/Dkc1/Dnase1l1/Dnase2a/Dut/Dxo/Eif4enif1/Enpp1/Entpd5/Exosc1/Exosc3/Tent5a/Fbh1/Fus/Fxr2/Gmpr2/Gtpbp2/Hnrnpc/Hsf1/Igf2bp3/Itpa/Kynu/Lsm6/Mapkapk2/Mettl16/Mettl3/Mex3d/Mtpap/Naf1/Ncbp1/Ncbp2/Npm1/Nt5m/Nudt11/Nudt4/Pan3/Pcid2/Pde4a/Pnrc1/Polr2d/Prr5l/Pycrl/Pym1/Qki/Rbm7/Rexo4/Rnaseh2a/Rnaseh2b/Samd4/Secisbp2/Mtrex/Smg7/Smpdl3a/Srsf1/Tet2/Tnrc6c/Ttc5/Upf1/Upf3b/Vcp/Vps54/Wdr82/Xrn1/Zc3h14/Zc3hav1/Zfp36l2/Zswim8	77
GO:0046700	GO:0046700	heterocycle catabolic process	77/2511	439/22777	2.53846e-05	0.000788599	0.000614168	Ago1/Aifm1/Aldh6a1/Alkbh5/Axin2/Brf1/Carhsp1/Casc3/Cdadc1/Cirbp/Cnot10/Dkc1/Dnase1l1/Dnase2a/Dut/Dxo/Eif4enif1/Enpp1/Entpd5/Exosc1/Exosc3/Tent5a/Fbh1/Fus/Fxr2/Gmpr2/Gtpbp2/Hnrnpc/Hsf1/Igf2bp3/Itpa/Kynu/Lsm6/Mapkapk2/Mettl16/Mettl3/Mex3d/Mtpap/Naf1/Ncbp1/Ncbp2/Npm1/Nt5m/Nudt11/Nudt4/Pan3/Pcid2/Pde4a/Pnrc1/Polr2d/Prr5l/Pycrl/Pym1/Qki/Rbm7/Rexo4/Rnaseh2a/Rnaseh2b/Samd4/Secisbp2/Mtrex/Smg7/Smpdl3a/Srsf1/Tet2/Tnrc6c/Ttc5/Upf1/Upf3b/Vcp/Vps54/Wdr82/Xrn1/Zc3h14/Zc3hav1/Zfp36l2/Zswim8	77
GO:0006364	GO:0006364	rRNA processing	44/2511	212/22777	2.56671e-05	0.00078936	0.000614762	Bms1/Ddx52/Dkc1/Eif6/Exosc1/Exosc3/Ftsj3/Gm2000/Imp4/Kat2b/Krr1/Lsm6/Mettl16/Mettl5/Mphosph10/Mrpl44/Mterf4/Naf1/Nob1/Npm1/Npm3/Pa2g4/Pdcd11/Pin4/Pop4/Pwp1/Rexo4/Rps21/Rps27/Rps28/Sbds/Mtrex/Tfb2m/Trmt112/Tsr2/Usp36/Utp11/Utp15/Utp18/Utp23/Wbp11/Wdr46/Znhit3/Znhit6	44
GO:0030705	GO:0030705	cytoskeleton-dependent intracellular transport	44/2511	212/22777	2.56671e-05	0.00078936	0.000614762	Agtpbp1/Ap3b1/App/Arl3/Arl8a/Ccdc88a/Cln3/Dtnbp1/Dync2h1/Dync2li1/Flot2/Hap1/Hook1/Hook3/Hsbp1/Htt/Cilk1/Ift43/Ift46/Kif13a/Kif3a/Kif5c/Klc3/Madd/Map1b/Map2k1/Mapk8ip3/Mgarp/Myo1c/Myo6/Nefl/Nefm/Nme7/Pex14/Rab21/Rhot1/Stau2/Stk11/Sun1/Tanc2/Terf2/Tmem201/Ubb/Wasl	44
GO:0042552	GO:0042552	myelination	39/2511	180/22777	2.63248e-05	0.000805539	0.000627362	Abca2/Akt1/Arhgef10/Atrn/Cdh2/Cyfip1/Dag1/Degs1/Eif2b4/Enpp1/Fgfr3/Hnrnpk/Jam2/Klk8/Marveld1/Mbp/Mpdz/Mtmr2/Ncmap/Ndrg1/Ntrk2/Ormdl1/Ormdl3/Pard3/Pikfyve/Pmp22/Ppp3r1/Psap/Ptn/Qki/Rarb/Rnf10/Rxra/Ski/Slc25a46/Tcf7l2/Tmem98/Trf/Tsc1	39
GO:0070841	GO:0070841	inclusion body assembly	2511-12-01	29/22777	2.68471e-05	0.000817433	0.000636625	Apoe/Bag5/Cdc34/Dnajb6/Hap1/Hsf1/Hspa2/Pmp22/Psap/Psmc6/Sorl1/Vcp	12
GO:0042770	GO:0042770	signal transduction in response to DNA damage	38/2511	174/22777	2.75668e-05	0.000835193	0.000650456	Atrx/Brcc3/Ccng1/Cdk5rap3/Chek2/Cry1/Hipk2/Ing4/Kat5/Kmt5a/Mad2l2/Map3k20/Mapk14/Mapk3/Myo6/Nbn/Npm1/Parp9/Ppm1d/Ppp1r10/Ppp2r5c/Rad17/Rfwd3/Rhno1/Rint1/Rnaseh2b/Rpa2/Sesn2/Smyd2/Snai1/Sox4/Spred1/Syf2/Thoc1/Tiprl/Trp53/Uimc1/Zfp385a	38
GO:0036503	GO:0036503	ERAD pathway	27/2511	107/22777	2.78258e-05	0.000838886	0.000653333	Amfr/Ankzf1/Cav1/Derl2/Dnajb9/Edem3/Eif2a/Jkamp/Man1b1/Ngly1/Psmc6/Rnf103/Rnft1/Selenos/Stt3b/Svip/Syvn1/Tmem129/Tmub1/Tmub2/Ubac2/Ube4a/Ubqln2/Uggt1/Uggt2/Vcp/Yod1	27
GO:0007032	GO:0007032	endosome organization	20/2511	68/22777	2.83433e-05	0.000850299	0.000662221	Aktip/Chmp1b/Chmp2b/Chmp7/Dnajc13/Hook1/Hook3/Laptm4b/Pi4k2a/Plekha3/Plekhf1/Plekhf2/Rab11a/Tmcc1/Tmem127/Tmem9/Tom1/Vamp4/Vps4b/Vti1a	20
GO:0022618	GO:0022618	ribonucleoprotein complex assembly	37/2511	168/22777	2.87746e-05	0.00085722	0.000667611	Aar2/Ago1/Clp1/Cpsf6/Denr/Dhx29/Eif2d/Eif2s3y/Eif5/Eif6/Ramac/Luc7l2/Mcts1/Naf1/Ncbp1/Polr2d/Prpf18/Prpf3/Prpf8/Psip1/Ptbp2/Rbm5/Rpl10/Rpl38/Rps27/Rps28/Ruvbl2/Sart3/Setx/Snrpb/Snrpf/Srsf1/Wdr77/Xrcc5/Ythdc1/Znhit3/Znhit6	37
GO:0032970	GO:0032970	regulation of actin filament-based process	73/2511	412/22777	2.88541e-05	0.00085722	0.000667611	Actn2/Add1/Add3/Akap9/Arf6/Arhgap17/Arhgap18/Arhgdib/Arhgef10/Arhgef18/Arpc1a/Bag4/Bst2/Cav1/Ccdc88a/Cd47/Cfl2/Cgnl1/Ccn2/Cyfip1/Dlc1/Efna5/Evl/F11r/Cyria/Fchsd2/Fscn1/Fxyd1/Hip1r/Inpp5k/Kank2/Kirrel/Lats1/Mdk/Myo1c/Nck1/Nck2/Nf2/Notch2/Pard3/Pdgfrb/Pdlim4/Pfn2/Pik3ca/Pik3r1/Pik3r2/Plekhg2/Prkce/Rac1/Rapgef3/Rasa1/Rdx/Rhod/Shroom2/Slc4a2/Slit2/Smad4/Sorbs3/Sptan1/Sptb/Sri/Stau2/Stmn1/Swap70/Tgfb3/Tjp1/Tmod3/Tmsb10/Tmsb15b1/Tsc1/Vasp/Wasl/Whamm	73
GO:0048259	GO:0048259	regulation of receptor-mediated endocytosis	31/2511	131/22777	2.9047e-05	0.000858782	0.000668828	Abca2/Ankrd13a/Apln/App/Bmp2k/Dab2/Dgkd/Dlg4/Dtnbp1/Hap1/Hip1r/Hnrnpk/Kif3a/Magi2/Mtmr2/Napb/Nedd4/Nsf/Pard3/Plcg2/Ppp3r1/Ppt1/Rab21/Scrib/Sdcbp/Synj2bp/Syt11/Tnk2/Trf/Ubqln2/Wasl	31
GO:0016239	GO:0016239	positive regulation of macroautophagy	22/2511	79/22777	2.96144e-05	0.000871347	0.000678613	Adrb2/Bnip3/Bnip3l/Dcn/Gnai3/Gpsm1/Htt/Kdr/Map3k7/Mapk3/Rab12/Rab3gap1/Ralb/Ripk2/Scoc/Sesn2/Sesn3/Snx7/Tbk1/Tom1/Tsc1/Wdr45	22
GO:0062012	GO:0062012	regulation of small molecule metabolic process	68/2511	377/22777	2.9935e-05	0.000876566	0.000682678	Prxl2c/Acadvl/Ak4/Akt1/Apoe/App/Appl2/Arpp19/Bad/Bckdk/Cav1/Clk2/Cln3/Cox11/Cpt1a/Cry1/Dab2/Ddb1/Dgat1/Dusp12/Dyrk2/Eif6/Eno1/Epm2aip1/Fabp3/Flcn/Foxk1/Git1/Hmgb1/Insig1/Irs2/Isyna1/Kat2b/Lpgat1/Map2k1/Mapk9/Mtch2/Ncor2/Nucb2/Ogt/Pank2/Parp1/Pid1/Pla2g4a/Ppp2ca/Ppp4r3b/Prkaa1/Prkaca/Prkce/Prmt3/Psen1/Rora/Rorc/Scap/Sesn2/Snai1/Sorbs1/Sphk2/Src/Stk11/Tcf7l2/Thrb/Trp53/Vcp/Wdr5/Wdtc1/Zbtb20/Zbtb7a	68
GO:0045022	GO:0045022	early endosome to late endosome transport	15/2511	43/22777	3.08372e-05	0.000898683	0.000699903	Aktip/Dab2/Dnajc13/Hook1/Hook3/Lmtk2/Map2k1/Mapk3/Mtmr2/Nf2/Rab21/Rab5a/Rdx/Snx12/Src	15
GO:1902905	GO:1902905	positive regulation of supramolecular fiber organization	39/2511	182/22777	3.42214e-05	0.000992584	0.000773034	Actn2/Akap9/App/Arf6/Arhgef10/Bag4/Cav1/Ccdc88a/Cd47/Cfl2/Clip1/Ccn2/Cyfip1/Evl/Fchsd2/Git1/Kirrel/Map1b/Mapk8/Myo1c/Nck1/Nck2/Nf2/Pdlim4/Pfn2/Prkce/Psen1/Rac1/Rapgef3/Rb1/Slain2/Sorbs3/Swap70/Tgfb3/Togaram1/Tsc1/Vasp/Wasl/Whamm	39
GO:0050767	GO:0050767	regulation of neurogenesis	82/2511	479/22777	3.45407e-05	0.000997118	0.000776565	Ache/Apoe/Appl2/Arhgef2/Bmal1/Atxn1/Bhlhe41/Caprin1/Cdk5/Cers2/Cul7/Cux1/Cxcl12/Cyfip1/Dag1/Dlg4/Dnajb11/Efna5/Etv5/Fgfr3/Golga4/Hap1/Hey1/Hmgb2/Hook3/Kdr/Kifap3/Man2a1/Map1b/Map2k1/Mapk8/Mbp/Mdk/Mt3/Nefl/Nf2/Nog/Nptn/Ntrk2/Opa1/Plxna2/Plxna4/Plxnd1/Ppp1cc/Prkci/Psen1/Ptk2/Ptn/Ptprs/Qki/Rab21/Rapgef2/Rb1/Rgma/Rheb/Rnd2/Rnf10/Rnf6/Rufy3/Ryk/Sema3d/Sgk1/Ski/Slc7a5/Slit2/Snw1/Sorl1/Spen/Spart/Srrt/Stau2/Stk11/Stk25/Tbc1d24/Tmem98/Trf/Trp53/Wls/Xrcc4/Xrcc5/Zcchc24/Zfyve27	82
GO:0031330	GO:0031330	negative regulation of cellular catabolic process	48/2511	241/22777	3.47351e-05	0.000998024	0.000777271	Akt1/Axin2/Bag5/Caml/Cirbp/Dkc1/Eif4enif1/Tent5a/Foxk1/Furin/Fus/Herc1/Hipk2/Hnrnpc/Igf2bp3/Lrig2/Mapkapk2/Mettl16/Mt3/Mtmr2/Naf1/Npc1/Ogt/Pdcl3/Phf20l1/Psen1/Ptk2/Qki/Qsox1/Rnf41/Rraga/Rubcn/Sdcbp/Secisbp2/Slc7a5/Smarcc1/Sorl1/Srsf1/Svip/Timp3/Tmem39a/Trp53/Tsc1/Ubqln4/Uchl5/Usp36/Usp9x/Wdr6	48
GO:0016072	GO:0016072	rRNA metabolic process	49/2511	248/22777	3.5951e-05	0.00102052	0.000794791	Bms1/Ddx52/Dkc1/Eif6/Exosc1/Exosc3/Ftsj3/Gm2000/Macroh2a2/Imp4/Kat2b/Krr1/Lsm6/Mars1/Mettl16/Mettl5/Mphosph10/Mrpl44/Mterf4/Naf1/Nob1/Npm1/Npm3/Pa2g4/Pdcd11/Pin4/Pop4/Pwp1/Rexo4/Rps21/Rps27/Rps28/Sbds/Mtrex/Tfb2m/Trmt112/Trp53/Tsr2/Ubtf/Usp36/Utp11/Utp15/Utp18/Utp23/Wbp11/Wdr46/Xrn1/Znhit3/Znhit6	49
GO:0061572	GO:0061572	actin filament bundle organization	38/2511	176/22777	3.59922e-05	0.00102052	0.000794791	Actn1/Add1/Arhgef10/Arhgef18/Bag4/Ccdc88a/Cd47/Cgnl1/Ccn2/Cul3/Dlc1/Dpysl3/Evl/F11r/Fscn1/Inpp5k/Kank2/Kctd13/Nf2/Pdlim4/Pfn2/Pik3r1/Pik3r2/Pls3/Rac1/Rapgef3/Rdx/Rhod/Sorbs1/Sorbs3/Spire1/Src/Stmn1/Swap70/Tgfb3/Tjp1/Tnfaip1/Tsc1	38
GO:0009895	GO:0009895	negative regulation of catabolic process	62/2511	337/22777	3.60184e-05	0.00102052	0.000794791	Akt1/Axin2/Bag5/Banp/Caml/Cdk5rap3/Cirbp/Dab2ip/Dkc1/Eif4enif1/Tent5a/Flcn/Foxk1/Furin/Fus/Git1/Herc1/Hipk2/Hnrnpc/Igf2bp3/Laptm4b/Lrig2/Mad2l2/Mapkapk2/Mettl16/Mt3/Mtch2/Mtmr2/Naf1/Npc1/Ogt/Pdcl3/Phb/Phf20l1/Ppp2ca/Prkaa1/Prkaca/Psen1/Ptk2/Qki/Qsox1/Rnf41/Rraga/Rubcn/Sdcbp/Secisbp2/Slc7a5/Smad4/Smarcc1/Snx12/Sorl1/Srsf1/Svip/Timp3/Tmem39a/Trp53/Tsc1/Ubqln4/Uchl5/Usp36/Usp9x/Wdr6	62
GO:0048545	GO:0048545	response to steroid hormone	47/2511	235/22777	3.73843e-05	0.00105434	0.00082113	Abhd2/Bmal1/Calcoco1/Cav1/Cdo1/Crebrf/Cry1/Dab2/Daxx/Fbxo32/Hmgb1/Hmgb2/Kank2/Kmt2d/Lats1/Map2k1/Mbp/Mgarp/ND3/Ncoa3/Ncor2/Nedd4/Npc1/Ntrk2/Paqr7/Parp1/Pdcd7/Per1/Phb/Phb2/Pik3r1/Prmt2/Rbfox2/Rnf6/Rxra/Safb/Sgk1/Smyd3/Src/Strn3/Sult1a1/Tgfb3/Ufm1/Vps54/Wbp2/Zbtb7a/Zfp36l2	47
GO:0007272	GO:0007272	ensheathment of neurons	39/2511	183/22777	3.89316e-05	0.00108795	0.000847307	Abca2/Akt1/Arhgef10/Atrn/Cdh2/Cyfip1/Dag1/Degs1/Eif2b4/Enpp1/Fgfr3/Hnrnpk/Jam2/Klk8/Marveld1/Mbp/Mpdz/Mtmr2/Ncmap/Ndrg1/Ntrk2/Ormdl1/Ormdl3/Pard3/Pikfyve/Pmp22/Ppp3r1/Psap/Ptn/Qki/Rarb/Rnf10/Rxra/Ski/Slc25a46/Tcf7l2/Tmem98/Trf/Tsc1	39
GO:0008366	GO:0008366	axon ensheathment	39/2511	183/22777	3.89316e-05	0.00108795	0.000847307	Abca2/Akt1/Arhgef10/Atrn/Cdh2/Cyfip1/Dag1/Degs1/Eif2b4/Enpp1/Fgfr3/Hnrnpk/Jam2/Klk8/Marveld1/Mbp/Mpdz/Mtmr2/Ncmap/Ndrg1/Ntrk2/Ormdl1/Ormdl3/Pard3/Pikfyve/Pmp22/Ppp3r1/Psap/Ptn/Qki/Rarb/Rnf10/Rxra/Ski/Slc25a46/Tcf7l2/Tmem98/Trf/Tsc1	39
GO:1902414	GO:1902414	protein localization to cell junction	31/2511	133/22777	3.97179e-05	0.00110488	0.000860492	Abhd17b/Arhgef18/Cdk5/Cgnl1/Dag1/Dlg4/F11r/Git1/Heg1/Kif3a/Kif5c/Magi2/Map2k1/Mapk8/Mapk8ip3/Mapk9/Mpp7/Nbea/Nectin3/Nlgn2/Nlgn3/Nrxn1/Ogt/Rab11a/Rapsn/Scrib/Snap47/Stau2/Stx3/Tjp1/Tjp2	31
GO:0034067	GO:0034067	protein localization to Golgi apparatus	2511-12-01	30/22777	4.0266e-05	0.00111506	0.000868418	Arfrp1/Arl1/Arl5a/Arl5b/Atg9a/Cog7/Gak/Golph3/Rab33b/Rab6b/Ripor1/Sorl1	12
GO:0006839	GO:0006839	mitochondrial transport	35/2511	158/22777	4.10987e-05	0.00113299	0.000882385	Aifm1/Alkbh7/Bad/Bag4/Bcl2l2/Bnip3/Bnip3l/Casp6/Cox18/Gclc/Hip1r/Htt/Kifbp/Mff/Mgarp/Mtch2/Mterf4/Mtx2/Plekhf1/Prkaa1/Psen1/Rhot1/Romo1/Siva1/Slc25a14/Slc25a20/Slc25a46/Timm17a/Timm29/Timm44/Timm50/Tomm20/Tomm22/Tomm40/Trp53	35
GO:0019439	GO:0019439	aromatic compound catabolic process	79/2511	460/22777	4.2572e-05	0.00116834	0.000909918	Ago1/Aifm1/Alkbh5/Axin2/Brf1/Carhsp1/Casc3/Cdadc1/Cirbp/Cnot10/Dkc1/Dnase1l1/Dnase2a/Dut/Dxo/Eif4enif1/Enpp1/Entpd5/Ephx1/Exosc1/Exosc3/Tent5a/Fbh1/Fus/Fxr2/Gmpr2/Gstz1/Gtpbp2/Hnrnpc/Hsf1/Igf2bp3/Itpa/Kynu/Lsm6/Maoa/Mapkapk2/Mettl16/Mettl3/Mex3d/Mtpap/Naf1/Ncbp1/Ncbp2/Npm1/Nt5m/Nudt11/Nudt4/Pan3/Pcid2/Pde4a/Pnrc1/Polr2d/Prr5l/Pycrl/Pym1/Qki/Rbm7/Rexo4/Rnaseh2a/Rnaseh2b/Samd4/Secisbp2/Mtrex/Smg7/Smpdl3a/Srsf1/Tet2/Tnrc6c/Ttc5/Upf1/Upf3b/Vcp/Vps54/Wdr82/Xrn1/Zc3h14/Zc3hav1/Zfp36l2/Zswim8	79
GO:1902459	GO:1902459	positive regulation of stem cell population maintenance	16/2511	49/22777	4.30715e-05	0.00117678	0.000916484	Actl6a/Bcl7a/Bcl7b/Brd9/Dpf2/Ing1/Kdm2b/Ncoa3/Ogt/Rbbp4/Sap30/Sin3a/Smarca2/Smarcc1/Smarcd1/Suds3	16
GO:0010976	GO:0010976	positive regulation of neuron projection development	47/2511	237/22777	4.66237e-05	0.00126817	0.00098766	Apoe/Camk1/Camk1d/Caprin1/Cbfa2t2/Clip1/Cpeb1/Creb3l2/Cyfip1/Dab2ip/Ddr1/Dpysl3/Dvl1/Ehd1/Fgfr1/Fzd1/Hap1/Hnrnpk/Igf1r/Ikbkb/Kat2b/Kidins220/Magi2/Mark2/Mdk/Nck1/Nptn/Nrxn1/Ntrk2/Opa1/P3h1/Plk5/Ppp2r5d/Prkci/Ptk7/Ptn/Qki/Ranbp1/Rapgef1/Rapgef2/Ret/Retreg3/Rgma/Rrn3/Setx/Stau2/Tubb2b	47
GO:0035967	GO:0035967	cellular response to topologically incorrect protein	28/2511	116/22777	4.74585e-05	0.00128516	0.00100089	Amfr/Cdk5rap3/Creb3l2/Crebrf/Cul3/Daxx/Derl2/Eif2a/Ermp1/Herpud2/Hsf1/Hspa2/Nck1/Nck2/Ngly1/Parp8/Pdia6/Pik3r1/Pmp22/Selenos/Serp1/Tmbim6/Tmed2/Tmem33/Uggt1/Uggt2/Vcp/Yod1	28
GO:0007409	GO:0007409	axonogenesis	84/2511	498/22777	4.79253e-05	0.00129208	0.00100629	Ablim1/Ache/Agrn/Alcam/Apbb2/Aplp1/Aplp2/Apoe/App/Cdh2/Cdk5/Cxcl12/Cyfip1/Dag1/Dpysl2/Dvl1/Edn3/Efna5/Efnb1/Enah/Ephb6/Evl/Fgfr3/Flrt2/Gas1/Golga4/Igf1r/Kifbp/Kif5c/Lama5/Lmtk2/Map1b/Map1s/Map2k1/Mapk8ip3/Mark2/Mbp/Mt3/Ncam1/Nefl/Nefm/Nfib/Nfix/Nlgn3/Nog/Nptn/Nrp2/Ntrk2/Olfm1/Pitpna/Plxna2/Plxna4/Plxnd1/Pmp22/Psen1/Ptk2/Ptprs/Rab21/Rac1/Ret/Rgma/Rnd2/Rnf6/Rufy3/Ryk/Sema3d/Sin3a/Slc25a46/Slit2/Slit3/Smad4/Spart/Stk11/Stk25/Stmn1/Stxbp1/Stxbp5/Trio/Tubb2b/Unc5b/Usp33/Usp9x/Vasp/Zfyve27	84
GO:0007369	GO:0007369	gastrulation	39/2511	185/22777	5.01678e-05	0.00134257	0.00104561	Acvr2b/Apln/Arfrp1/Axin1/Ctr9/Cul3/Dag1/Dvl1/Dvl2/Ecsit/Fgfr1/Foxc1/Fzd7/Hsbp1/Htt/Kdm6a/Lmbrd1/Lrp5/Map2k1/Map2k5/Mbp/Nf2/Nog/Paf1/Phldb1/Poglut1/Prkaca/Prkar1a/Ric8a/Rtf1/Smad4/Snai1/Syf2/Tcf3/Tnrc6c/Trp53/Ugdh/Wls/Wnk1	39
GO:0099504	GO:0099504	synaptic vesicle cycle	46/2511	231/22777	5.02368e-05	0.00134257	0.00104561	Ap1s2/Arf6/Atp6ap2/Atp6v1b2/Atp6v1d/Btbd9/Cdh2/Cdk5/Cplx2/Ctbp1/Cyfip1/Dnajc5/Dtnbp1/Dvl1/Fbxl20/Git1/Itsn1/Itsn2/Magi2/Mff/Napb/Nlgn2/Nlgn3/Nrxn1/Pfn2/Pls3/Ppp3r1/Prkaca/Prkar1b/Psen1/Rab3gap1/Rab5a/Scrib/Snap29/Snap47/Stx3/Stxbp1/Stxbp5/Sv2a/Syde1/Syn3/Syt11/Tbc1d24/Tprgl/Unc13c/Vamp4	46
GO:0046580	GO:0046580	negative regulation of Ras protein signal transduction	17/2511	55/22777	5.53583e-05	0.00147301	0.0011472	Cul3/Dab2ip/Dlc1/Flcn/Git1/Heg1/Kctd13/Lztr1/Ppp2cb/Rapgef1/Rasa2/Rasa4/Ripor1/Scai/Stmn1/Tnfaip1/Tns3	17
GO:0043401	GO:0043401	steroid hormone mediated signaling pathway	28/2511	117/22777	5.59083e-05	0.00148121	0.00115358	Abhd2/Bmal1/Calcoco1/Crebrf/Cry1/Dab2/Daxx/Kank2/Kmt2d/Lats1/Ncoa3/Ncor2/Nedd4/Ntrk2/Parp1/Per1/Phb/Phb2/Prmt2/Rbfox2/Rnf6/Safb/Sgk1/Src/Strn3/Ufm1/Wbp2/Zbtb7a	28
GO:1903649	GO:1903649	regulation of cytoplasmic transport	2511-12-01	31/22777	5.9126e-05	0.0015597	0.00121471	Dab2/Dnajc13/Map2k1/Mapk3/Mapk8/Mtmr2/Nf2/Rab21/Rdx/Snx12/Sorl1/Src	12
GO:0007030	GO:0007030	Golgi organization	31/2511	136/22777	6.24537e-05	0.00164041	0.00127757	Akap9/Arl1/Bag5/Cog6/Cog7/Cul7/Dync2h1/Gak/Golph3/Hook1/Htt/Map2k1/Mapk3/Nsfl1c/Pi4k2a/Rab1b/Rab33b/Rab6b/Rbsn/Sec16a/Stk25/Surf4/Tjap1/Tmed2/Tmed4/Tmed5/Tmed9/Vamp4/Vps13b/Vti1a/Yipf4	31
GO:0032388	GO:0032388	positive regulation of intracellular transport	39/2511	187/22777	6.42816e-05	0.00168121	0.00130934	Actn2/Asph/Camk1/Cd81/Cdk5/Cpsf6/Crebrf/Dab2/Ehd1/Emd/Khdrbs1/Kif3a/Mapk14/Mff/Mtmr2/Myo1c/Nedd4/Nf2/Oaz1/Oaz2/Pcnt/Pik3r1/Pik3r2/Ppm1a/Prkaa1/Prkaca/Prnp/Prr5l/Psen1/Rab21/Rapgef3/Rdx/Ripor1/Rufy3/Sar1a/Sorl1/Stk11/Tpr/Zfand1	39
GO:0006446	GO:0006446	regulation of translational initiation	18/2511	61/22777	6.69623e-05	0.00174387	0.00135814	Bzw1/Eif4ebp2/Eif5/Fech/Khdrbs1/Mettl3/Mif4gd/Ncbp1/Nck1/Nck2/Npm1/Paip2/Polr2d/Rxra/Scrib/Tmed2/Tpr/Uhmk1	18
GO:0038203	GO:0038203	TORC2 signaling	2511-08-01	15/22777	6.78855e-05	0.00176042	0.00137103	Otud5/Pik3ca/Prr5l/Sesn2/Sesn3/Syap1/Telo2/Usp9x	8
GO:0070316	GO:0070316	regulation of G0 to G1 transition	13/2511	36/22777	6.85909e-05	0.00177121	0.00137943	Actl6a/Arid2/Bcl7a/Bcl7b/Brd7/Ccn2/Dab2ip/Dpf2/Rhno1/Rrm2b/Smarca2/Smarcc1/Smarcd1	13
GO:0008360	GO:0008360	regulation of cell shape	32/2511	143/22777	7.00086e-05	0.00180022	0.00140203	Cfap410/Pakap/Arhgap18/Arhgef18/Brwd1/Brwd3/Cdc42se2/Cfdp1/Cyfip1/Dlc1/Epb41/F11r/Fmnl2/Gna12/Kdr/Kif3a/Limd1/Mark2/Myl12b/Nf2/Parva/Plxna2/Plxna4/Plxnd1/Ptk2/Ptn/Rac1/Rdx/Rhoj/Rhou/Nherf1/Ypel4	32
GO:0072331	GO:0072331	signal transduction by p53 class mediator	35/2511	162/22777	7.07042e-05	0.0018105	0.00141004	Aen/Atrx/Casp6/Cdk5rap3/Cep63/Chek2/Dyrk2/Hipk2/Hnrnpk/Ing4/Kat5/Kmt5a/Myo6/Npm1/Ppm1d/Ppp1r13b/Ppp2r5c/Rnf34/Rpl37/Rrm2b/Rrn3/Sesn2/Smyd2/Snai1/Snw1/Sox4/Spred1/Steap3/Stk11/Topors/Trp53/Trp53bp2/Ubb/Wwox/Zfp385a	35
GO:0070849	GO:0070849	response to epidermal growth factor	14/2511	41/22777	7.38816e-05	0.00188398	0.00146726	Akt1/Bag4/Dab2/Dab2ip/Foxc1/Git1/Inpp5k/Mapk3/Mars1/Ptpn12/Rasa1/Syap1/Tpr/Zfp36l2	14
GO:0090068	GO:0090068	positive regulation of cell cycle process	50/2511	262/22777	7.63835e-05	0.0019397	0.00151065	Akt1/Anapc5/App/Atrx/Ccnd2/Ccnd3/Cdc14b/Cdc23/Cenpv/Chek2/Ccn2/Cul3/Cul4b/Edn3/Fgfr1/Hspa2/Igf1r/Kat2b/Kat5/Kmt2e/Larp7/Lmnb1/Lsm10/Mad2l1bp/Map3k20/Npm1/Nsfl1c/Paf1/Pcid2/Pdgfrb/Phb2/Plcg2/Ppp1r10/Prkce/Rab11a/Ranbp1/Rb1/Rcc2/Rdx/Rhno1/Rrm2b/Sin3a/Smc6/Tbx2/Tgfa/Thoc1/Tmod3/Tpr/Vps4b/Wiz	50
GO:0032259	GO:0032259	methylation	63/2511	353/22777	7.92644e-05	0.00199548	0.0015541	Ash1l/Atf7ip/Bmi1/Btg1/Carnmt1/Ctr9/Cxxc1/Dnmt3a/Ehmt1/Ramac/Ftsj3/Gnas/Kansl1/Kansl3/Kmt2b/Kmt2d/Kmt2e/Kmt5a/Larp7/Mettl16/Mettl21a/Mettl3/Mettl5/Mettl6/Mettl9/Mllt6/Mta2/Ncoa6/Nsd3/Ogt/Paf1/Parp1/Pcmt1/Ppm1d/Prmt1/Prmt2/Prmt3/Pygo2/Rbm15b/Rif1/Rtf1/Setd3/Setd5/Setdb1/Smad4/Smyd2/Smyd3/Snrpb/Snw1/Spout1/Suz12/Tfb2m/Thumpd3/Trmt10c/Trmt112/Trmt1l/Trmt6/Wdr5/Wdr6/Wdr77/Wdr82/Wtap/Zfp57	63
GO:0043087	GO:0043087	regulation of GTPase activity	63/2511	353/22777	7.92644e-05	0.00199548	0.0015541	Agrn/Arhgap12/Arhgef10/Asap2/Cav2/Ccl25/Ccpg1/Dab2ip/Dennd1b/Dock6/Dvl2/Efna5/Eif2b4/Eif5/Evi5/F11r/Flcn/Gnao1/Gnas/Gnb5/Gpr137b/Gpsm1/Map2k1/Map4k4/Myo9a/Ntrk2/Ocrl/Plxna2/Plxna4/Plxnd1/Rab11fip2/Rab3gap1/Rabgap1l/Ralbp1/Ralgapb/Rap1gds1/Rapgef1/Rapgef2/Rapgef3/Rasa1/Rasa2/Rasa4/Rcc2/Rdx/Rgma/Rgs11/Ripor1/Scrib/Sh3bp4/Sipa1l2/Sipa1l3/Srgap2/Stmn1/Tbc1d10b/Tbc1d12/Tbc1d15/Tbc1d4/Tbc1d9b/Tmed2/Tns3/Trappc6b/Tsc1/Wnk1	63
GO:0051403	GO:0051403	stress-activated MAPK cascade	47/2511	242/22777	7.95584e-05	0.00199548	0.0015541	Aida/Akt1/App/Axin1/Ccn2/Dab2/Dab2ip/Daxx/Fgfr3/Gps2/Gstp1/Hipk2/Hmgb1/Igf1r/Klhdc10/Lmnb1/Map2k1/Map2k7/Map3k20/Map3k3/Map3k7/Map4k4/Mapk14/Mapk3/Mapk8/Mapk8ip3/Mapk9/Mapkapk2/Mdfi/Mfhas1/Mink1/Nr2c2/Per1/Phlpp1/Ppia/Prdx1/Prmt1/Ptk2/Rapgef1/Ripk2/Sirpa/Stk25/Stk3/Stradb/Tnfrsf19/Traf4/Zfp622	47
GO:0006006	GO:0006006	glucose metabolic process	44/2511	222/22777	8.11409e-05	0.00202687	0.00157854	Akt1/Arpp19/Bad/Bckdk/Clk2/Cox11/Cpt1a/Crtc2/Cry1/Ddb1/Dusp12/Dyrk2/Eno1/Epm2aip1/Foxk1/Galm/Ganc/Hmgb1/Inppl1/Irs2/Kat2b/Mapk14/Ogt/Pcx/Pfkl/Pfkp/Pgam1/Pgk1/Pik3ca/Pik3r1/Ppp4r3b/Prkaa1/Prkaca/Rora/Rorc/Serp1/Sesn2/Sorbs1/Src/Stk11/Tcf7l2/Trp53/Wdr5/Wdtc1	44
GO:0030902	GO:0030902	hindbrain development	37/2511	176/22777	8.20253e-05	0.00204063	0.00158926	Cplane1/Aars/Agtpbp1/Arcn1/Atrn/Cdk5/Clp1/Dlc1/Foxc1/Gas1/Hap1/Herc1/Igf1r/Kdm2b/Map2k1/Mdk/Nfib/Nfix/Nog/Nr2c2/Nrxn1/Pcnt/Plxna2/Psap/Ptprs/Rbfox2/Rere/Rnf7/Rora/Scrib/Sec24b/Slc25a46/Socs7/Trp53/Usp9x/Wls/Xrcc1	37
GO:1900180	GO:1900180	regulation of protein localization to nucleus	34/2511	157/22777	8.4757e-05	0.00209278	0.00162988	Akt1/App/Atp13a2/Card10/Cav2/Cdk5rap3/Ei24/Flcn/Htt/Larp7/Lats1/Lats2/Maged1/Mapk14/Mfhas1/Nf2/Npm1/Ogt/Ormdl3/Parp1/Parp9/Pik3r1/Pik3r2/Psen1/Rab23/Rassf5/Sesn2/Sin3a/Src/Stk11/Tcf7l2/Tmem98/Tpr/Ufm1	34
GO:0031445	GO:0031445	regulation of heterochromatin formation	2511-12-01	32/22777	8.51474e-05	0.00209278	0.00162988	Atf7ip/Baz1a/Cdk2/Ctr9/Phf8/Pik3ca/Samd1/Setdb1/Sin3a/Tpr/Zfp445/Zfp57	12
GO:0120261	GO:0120261	regulation of heterochromatin organization	2511-12-01	32/22777	8.51474e-05	0.00209278	0.00162988	Atf7ip/Baz1a/Cdk2/Ctr9/Phf8/Pik3ca/Samd1/Setdb1/Sin3a/Tpr/Zfp445/Zfp57	12
GO:0035023	GO:0035023	regulation of Rho protein signal transduction	23/2511	90/22777	8.61102e-05	0.00210798	0.00164171	Apoe/Arhgdib/Arhgef10/Arhgef18/Arhgef2/Arhgef3/Cdc42se2/Cdh2/Cul3/Dlc1/F11r/Flcn/Heg1/Kank2/Kctd13/Lpar6/Pdgfrb/Ripor1/Scai/Stard13/Stmn1/Tnfaip1/Tns3	23
GO:1901361	GO:1901361	organic cyclic compound catabolic process	81/2511	485/22777	9.13166e-05	0.00222652	0.00173404	Ago1/Aifm1/Aldh6a1/Alkbh5/Apoe/Axin2/Brf1/Carhsp1/Casc3/Cdadc1/Cirbp/Cnot10/Dkc1/Dnase1l1/Dnase2a/Dut/Dxo/Eif4enif1/Enpp1/Entpd5/Exosc1/Exosc3/Tent5a/Fbh1/Fus/Fxr2/Gmpr2/Gstz1/Gtpbp2/Hnrnpc/Hsf1/Igf2bp3/Itpa/Kynu/Lsm6/Maoa/Mapkapk2/Mettl16/Mettl3/Mex3d/Mt3/Mtpap/Naf1/Ncbp1/Ncbp2/Npm1/Nt5m/Nudt11/Nudt4/Pan3/Pcid2/Pde4a/Pnrc1/Polr2d/Prr5l/Pycrl/Pym1/Qki/Rbm7/Rexo4/Rnaseh2a/Rnaseh2b/Samd4/Secisbp2/Mtrex/Smg7/Smpdl3a/Srsf1/Tet2/Tnrc6c/Ttc5/Upf1/Upf3b/Vcp/Vps54/Wdr82/Xrn1/Zc3h14/Zc3hav1/Zfp36l2/Zswim8	81
GO:0008064	GO:0008064	regulation of actin polymerization or depolymerization	35/2511	164/22777	9.18052e-05	0.00222955	0.0017364	Actn2/Add1/Add3/Arf6/Arhgap18/Arpc1a/Bag4/Cfl2/Cyfip1/Evl/Cyria/Fchsd2/Hip1r/Kirrel/Lats1/Myo1c/Nck1/Nck2/Pfn2/Pik3ca/Pik3r2/Plekhg2/Prkce/Rac1/Rasa1/Rdx/Shroom2/Slit2/Sptan1/Sptb/Swap70/Tmod3/Tmsb10/Tmsb15b1/Vasp	35
GO:1901214	GO:1901214	regulation of neuron death	70/2511	405/22777	9.25249e-05	0.00223815	0.00174309	Aars/Agrn/Aifm1/Aimp2/Akt1s1/Apoe/App/Bad/Casp6/Casp8/Cd200/Cdc34/Cdk5/Cln3/Cntfr/Csf1/Daxx/Dnajc5/Dtnbp1/Fgfr3/Fzd1/Gclc/Gpnmb/Hdgf/Hipk2/Hsf1/Htt/Hyou1/Ikbkb/Il18/Inpp5a/Itsn1/Kdm2b/Kdr/Map2k7/Mapk8/Mdk/Mt3/Nefl/Nes/Nfix/Npm1/Ntrk2/Oxr1/Parp1/Pik3ca/Plxnd1/Ppp1r13b/Ppt1/Prkci/Prnp/Psen1/Psmc1/Rapsn/Rilpl1/Rras2/Sigmar1/Sorl1/Stxbp1/Tbc1d24/Tgfb3/Tmbim4/Trp53/Trp53bp2/Tsc1/Ubb/Unc5b/Vps54/Xrcc4/Zfp746	70
GO:0099003	GO:0099003	vesicle-mediated transport in synapse	51/2511	271/22777	9.43121e-05	0.0022724	0.00176977	Ap1s2/Arf6/Atp6ap2/Atp6v1b2/Atp6v1d/Btbd9/Cdh2/Cdk5/Cplx2/Ctbp1/Cyfip1/Dnajc5/Dtnbp1/Dvl1/Fbxl20/Git1/Hap1/Itsn1/Itsn2/Magi2/Mff/Myo6/Napb/Necap1/Nedd4/Nlgn2/Nlgn3/Nrxn1/Pfn2/Pls3/Ppp3r1/Prkaca/Prkar1b/Psen1/Rab11a/Rab3gap1/Rab5a/Scrib/Snap29/Snap47/Stx3/Stxbp1/Stxbp5/Sv2a/Syde1/Syn3/Syt11/Tbc1d24/Tprgl/Unc13c/Vamp4	51
GO:0006401	GO:0006401	RNA catabolic process	54/2511	292/22777	9.64906e-05	0.00230846	0.00179785	Ago1/Alkbh5/Axin2/Brf1/Carhsp1/Casc3/Cirbp/Cnot10/Dkc1/Dxo/Eif4enif1/Exosc1/Exosc3/Tent5a/Fus/Fxr2/Gtpbp2/Hnrnpc/Igf2bp3/Lsm6/Mapkapk2/Mettl16/Mettl3/Mex3d/Mtpap/Naf1/Ncbp1/Ncbp2/Npm1/Pan3/Pcid2/Pnrc1/Polr2d/Prr5l/Pym1/Qki/Rbm7/Rnaseh2a/Rnaseh2b/Samd4/Secisbp2/Mtrex/Smg7/Srsf1/Tnrc6c/Ttc5/Upf1/Upf3b/Wdr82/Xrn1/Zc3h14/Zc3hav1/Zfp36l2/Zswim8	54
GO:0090287	GO:0090287	regulation of cellular response to growth factor stimulus	58/2511	320/22777	9.67551e-05	0.00230846	0.00179785	Apln/Axin1/Bcl9l/Cav1/Cav2/Cd59a/Crim1/Cyfip1/Dab2/Dab2ip/Dcn/Fgf9/Fgfr1/Fgfrl1/Flcn/Fst/Fstl3/Furin/Fzd1/Glg1/Grb10/Hipk2/Ing1/Jcad/Kdr/Lats1/Lats2/Mt3/Myo1c/Nedd4/Nog/Notch2/Nptn/Nrxn1/Ogt/Ppm1a/Ppp2r5d/Rbbp4/Rgma/Sap30/Sdcbp/Sin3a/Ski/Slit2/Smad4/Smad6/Snw1/Snx25/Sorl1/Spart/Spred1/Stk11/Suds3/Tcf7l2/Tgfb3/Tmem204/Trp53/Zbtb7a	58
GO:0030336	GO:0030336	negative regulation of cell migration	57/2511	313/22777	9.69404e-05	0.00230846	0.00179785	Abhd2/Adipor2/Akt1/Apoe/Arhgdib/Arid2/Bst2/Card10/Cav1/Ccl25/Cd200/Cers2/Clic4/Cxcl12/Dab2ip/Dag1/Dcn/Dlc1/Dpp4/Dpysl3/Evl/Flcn/Gna12/Gstp1/Hdac5/Hmgb1/Ing1/Magi2/Map2k5/Nog/Ogt/Osbpl8/Patz1/Pfn2/Pik3r2/Ptk2/Ptn/Ptprk/Rac1/Rap2b/Rbbp4/Reck/Rnf41/Sap30/Scai/Sin3a/Nherf1/Slit2/Spred1/Srgap2/Stard13/Suds3/Svbp/Synj2bp/Trp53inp1/Wasl/Zmynd8	57
GO:0043112	GO:0043112	receptor metabolic process	22/2511	85/22777	9.92724e-05	0.00234862	0.00182913	Abca2/Ache/Agrn/Apoe/Caml/Cdk5/Dab2/Furin/Git1/Ide/Lmtk2/Mtmr2/Nedd4/Nsf/Pex12/Pex5/Plekha3/Psen1/Scrib/Snx25/Sorl1/Usp9x	22
GO:0032527	GO:0032527	protein exit from endoplasmic reticulum	14/2511	42/22777	9.96489e-05	0.00234862	0.00182913	Cd81/Derl2/Insig1/Preb/Sar1a/Sec16a/Selenos/Sorl1/Svip/Syvn1/Tmem129/Ubac2/Vcp/Yod1	14
GO:1902275	GO:1902275	regulation of chromatin organization	15/2511	47/22777	9.97781e-05	0.00234862	0.00182913	Atf7ip/Baz1a/Cdk2/Ctr9/Kat5/Phf8/Pik3ca/Samd1/Setd5/Setdb1/Sin3a/Tlk1/Tpr/Zfp445/Zfp57	15
GO:0010970	GO:0010970	transport along microtubule	37/2511	178/22777	0.000104971	0.00246139	0.00191695	Agtpbp1/Ap3b1/App/Arl3/Arl8a/Cln3/Dtnbp1/Dync2h1/Dync2li1/Flot2/Hap1/Hsbp1/Htt/Cilk1/Ift43/Ift46/Kif13a/Kif3a/Kif5c/Klc3/Madd/Map1b/Map2k1/Mapk8ip3/Mgarp/Nefl/Nefm/Nme7/Pex14/Rab21/Rhot1/Stau2/Stk11/Sun1/Terf2/Tmem201/Ubb	37
GO:0021549	GO:0021549	cerebellum development	26/2511	109/22777	0.000107438	0.00250961	0.00195451	Cplane1/Aars/Agtpbp1/Arcn1/Atrn/Cdk5/Clp1/Foxc1/Gas1/Hap1/Herc1/Igf1r/Map2k1/Mdk/Nfix/Nr2c2/Nrxn1/Pcnt/Psap/Ptprs/Rere/Rora/Slc25a46/Trp53/Usp9x/Xrcc1	26
GO:1902115	GO:1902115	regulation of organelle assembly	43/2511	218/22777	0.000108857	0.0025331	0.00197281	Arhgef2/Ccdc88a/Chmp1b/Chmp2b/Chmp7/Dync2li1/Fscn1/G3bp2/Hap1/Htt/Ift46/Kat2b/Kctd17/Lrfn4/Mapk8/Mapk9/Mark4/Nf2/Npm1/Nrxn1/Odf2/Pan3/Pikfyve/Prkaa1/Ptprs/Rab1b/Rab3gap1/Ralb/Rdx/Sdcbp/Entr1/Senp6/Smad4/Snx7/Src/Tbc1d12/Tmem39a/Tpr/Ubqln2/Vdac3/Vps4b/Wdr45/Wrap73	43
GO:2001235	GO:2001235	positive regulation of apoptotic signaling pathway	36/2511	172/22777	0.000111625	0.00258767	0.00201531	Bad/Bclaf1/Casp8/Cav1/Ctsh/Dab2ip/Daxx/Dedd2/Ei24/Fbh1/Flcn/Gsdme/Ing5/Maged1/Mapk8/Mapk9/Mtch2/Nck1/Nck2/Pdcd7/Plekhf1/Ppp1ca/Ppp2r1a/Ret/Serinc3/Nherf1/Spop/Steap3/Stk3/Taf6/Timp3/Trp53/Ubb/Unc5b/Vnn1/Wwox	36
GO:0010940	GO:0010940	positive regulation of necrotic cell death	2511-08-01	16/22777	0.000122633	0.00283213	0.00220569	Aifm1/Atg9a/Bnip3/Casp6/Mt3/Parp1/Slc6a6/Trp53	8
GO:0045913	GO:0045913	positive regulation of carbohydrate metabolic process	23/2511	92/22777	0.000123603	0.00284381	0.00221478	Prxl2c/Akt1/App/Arpp19/Cry1/Ddb1/Dyrk2/Epm2aip1/Hmgb1/Irs2/Kat2b/Ppp2ca/Ppp4r3b/Prkaa1/Prkaca/Prkce/Psen1/Sorbs1/Src/Stk11/Tcf7l2/Wdr5/Zbtb20	23
GO:0010907	GO:0010907	positive regulation of glucose metabolic process	16/2511	53/22777	0.000124422	0.00285192	0.0022211	Akt1/Arpp19/Cry1/Ddb1/Dyrk2/Epm2aip1/Hmgb1/Irs2/Kat2b/Ppp4r3b/Prkaca/Sorbs1/Src/Stk11/Tcf7l2/Wdr5	16
GO:0006898	GO:0006898	receptor-mediated endocytosis	51/2511	274/22777	0.000125647	0.00286925	0.0022346	Abca2/Ache/Adrb2/Ankrd13a/Apln/Apoe/App/Bmp2k/Cav1/Cav2/Cd81/Cln3/Dab2/Dgkd/Dlg4/Dnajc13/Dtnbp1/Fchsd2/Gak/Hap1/Hip1r/Hnrnpk/Itsn1/Itsn2/Kif3a/Lmbrd1/Magi2/Mtmr2/Myo6/Napb/Nedd4/Nlgn3/Nsf/Pard3/Pikfyve/Plcg2/Ppp3r1/Ppt1/Rab21/Rab5a/Ralb/Reps1/Scrib/Sdcbp/Sorl1/Synj2bp/Syt11/Tnk2/Trf/Ubqln2/Wasl	51
GO:0032271	GO:0032271	regulation of protein polymerization	41/2511	206/22777	0.000126645	0.00288129	0.00224397	Add1/Add3/Akap9/Arf6/Arhgap18/Arpc1a/Bag4/Cav1/Clip1/Cyfip1/Eml2/Evl/Cyria/Fchsd2/Git1/Hip1r/Kirrel/Lats1/Map1b/Mapk8/Myo1c/Nck1/Nck2/Pfn2/Pik3r2/Plekhg2/Prkce/Rac1/Rasa1/Rdx/Sgk1/Slain2/Slit2/Sptan1/Sptb/Stmn1/Tmod3/Tmsb10/Tmsb15b1/Togaram1/Vasp	41
GO:1904505	GO:1904505	regulation of telomere maintenance in response to DNA damage	2511-09-01	20/22777	0.000127718	0.00289494	0.00225461	Actl6a/Actr8/Nfrkb/Ruvbl2/Tfpt/Uchl5/Xrcc1/Xrcc4/Yy1	9
GO:0030100	GO:0030100	regulation of endocytosis	47/2511	247/22777	0.000132481	0.00299183	0.00233007	Abca2/Add1/Ankrd13a/Apln/Apoe/App/Appl2/Arfgap1/Bmp2k/Btbd9/Cav1/Cln3/Dab2/Dgkd/Dlg4/Dtnbp1/Hap1/Hip1r/Hnrnpk/Itsn1/Kif3a/Lbp/Magi2/Mff/Mtmr2/Napb/Nedd4/Nsf/Pacsin3/Pard3/Plcg2/Ppp3r1/Ppt1/Rab21/Rab4a/Rubcn/Scrib/Sdcbp/Snx12/Src/Synj2bp/Syt11/Tnk2/Trf/Ubqln2/Vamp4/Wasl	47
GO:0030832	GO:0030832	regulation of actin filament length	35/2511	167/22777	0.000134198	0.00301945	0.00235158	Actn2/Add1/Add3/Arf6/Arhgap18/Arpc1a/Bag4/Cfl2/Cyfip1/Evl/Cyria/Fchsd2/Hip1r/Kirrel/Lats1/Myo1c/Nck1/Nck2/Pfn2/Pik3ca/Pik3r2/Plekhg2/Prkce/Rac1/Rasa1/Rdx/Shroom2/Slit2/Sptan1/Sptb/Swap70/Tmod3/Tmsb10/Tmsb15b1/Vasp	35
GO:0046486	GO:0046486	glycerolipid metabolic process	65/2511	374/22777	0.000137281	0.00307751	0.00239679	Abhd2/Abhd5/Acp6/Apoe/Cav1/Ccnc/Cept1/Cln3/Cnep1r1/Cpt1a/Crls1/Dgat1/Dgkd/Dpm1/Dpm2/Etnk1/Fabp3/Hycc2/Far1/Gdpd3/Gpx1/Inpp1/Inpp5a/Inpp5k/Inppl1/Insig1/Ip6k1/Kat5/Lpcat1/Lpgat1/Mtmr2/Mtmr6/Ocrl/Pank2/Pdgfa/Pdgfrb/Phb2/Pi4k2a/Pigc/Pigyl/Pik3c2a/Pik3ca/Pik3r1/Pik3r2/Pikfyve/Pisd/Plaat3/Pla2g4a/Plcb3/Plce1/Plcg2/Plpp1/Ptdss1/Selenoi/Serinc1/Serinc3/Socs4/Socs7/Sorl1/Tamm41/Tcf7l2/Thrb/Tmem150a/Pgap4/Pip4p1	65
GO:0030433	GO:0030433	ubiquitin-dependent ERAD pathway	21/2511	81/22777	0.000137965	0.00308155	0.00239994	Amfr/Ankzf1/Cav1/Derl2/Dnajb9/Edem3/Jkamp/Man1b1/Psmc6/Rnf103/Selenos/Stt3b/Svip/Syvn1/Tmem129/Tmub1/Tmub2/Ube4a/Ubqln2/Vcp/Yod1	21
GO:0031929	GO:0031929	TOR signaling	32/2511	148/22777	0.000139186	0.00309753	0.00241239	Akt1s1/Bmal1/Ccdc88a/Eif4ebp2/Fbxo9/Flcn/Gna12/Golph3/Gpr137b/Itfg2/Kdr/Npc1/Nprl2/Otud5/Pik3ca/Prkaa1/Prr5l/Rheb/Rnf167/Rraga/Sesn2/Sesn3/Sh3bp4/Slc38a9/Stk11/Syap1/Telo2/Tiprl/Tmem127/Pip4p1/Tsc1/Usp9x	32
GO:0022037	GO:0022037	metencephalon development	28/2511	123/22777	0.000141646	0.00314085	0.00244612	Cplane1/Aars/Agtpbp1/Arcn1/Atrn/Cdk5/Clp1/Foxc1/Gas1/Hap1/Herc1/Igf1r/Map2k1/Mdk/Nfix/Nr2c2/Nrxn1/Pcnt/Psap/Ptprs/Rere/Rora/Scrib/Sec24b/Slc25a46/Trp53/Usp9x/Xrcc1	28
GO:2000142	GO:2000142	regulation of DNA-templated transcription initiation	22/2511	87/22777	0.000143698	0.00316342	0.00246371	Atf7ip/Bclaf1/Cand1/Hmgb1/Med15/Med17/Med20/Med22/Med25/Med28/Med31/Med4/Med6/Pcid2/Psmc6/Pwwp2a/Rrn3/Setx/Taf3/Taf6/Taf8/Trp53	22
GO:2000781	GO:2000781	positive regulation of double-strand break repair	22/2511	87/22777	0.000143698	0.00316342	0.00246371	Actl6a/Arid2/Bcl7a/Bcl7b/Brd7/Brd8/Dpf2/Epc2/Fus/Kat5/Mad2l2/Meaf6/Parp1/Pnkp/Pogz/Rif1/Ruvbl2/Smarca2/Smarcc1/Smarcd1/Spire1/Wdr48	22
GO:0051492	GO:0051492	regulation of stress fiber assembly	24/2511	99/22777	0.000148994	0.00326825	0.00254534	Arhgef10/Arhgef18/Bag4/Ccdc88a/Cd47/Cgnl1/Ccn2/Dlc1/Evl/F11r/Inpp5k/Kank2/Nf2/Pdlim4/Pfn2/Pik3r1/Pik3r2/Rac1/Rapgef3/Sorbs3/Stmn1/Tgfb3/Tjp1/Tsc1	24
GO:0006352	GO:0006352	DNA-templated transcription initiation	30/2511	136/22777	0.000152422	0.00333152	0.00259462	Atf7ip/Bclaf1/Brf1/Cand1/Eloc/Gtf3c4/Hmgb1/Med15/Med17/Med20/Med22/Med25/Med28/Med31/Med4/Med6/Ncoa6/Pcid2/Polr2d/Psmc6/Pwwp2a/Rrn3/Setx/Taf3/Taf6/Taf8/Tbpl1/Tfb2m/Trp53/Ubtf	30
GO:0031334	GO:0031334	positive regulation of protein-containing complex assembly	41/2511	208/22777	0.000157652	0.00343355	0.00267408	Akap9/Arf6/Atat1/Bag4/Brcc3/Cand1/Cav1/Clip1/Crbn/Dab2ip/Epn1/Evl/Fchsd2/Fscn1/Git1/Hip1r/Kirrel/Map1b/Mapk8/Mapk9/Mark4/Med25/Mpp7/Myo1c/Nck1/Nck2/Nek7/Pcsk5/Pfn2/Plcg2/Ppp2ca/Prkce/Psmc6/Rac1/Slain2/Src/Terf1/Togaram1/Trp53/Vasp/Vcp	41
GO:0071709	GO:0071709	membrane assembly	16/2511	54/22777	0.000158877	0.00344274	0.00268124	Cav1/Cav2/Cdh2/Chmp1b/Chmp2b/Chmp7/Gak/Magi2/Nlgn2/Nlgn3/Nrxn1/Nsfl1c/Psap/Syt11/Tlcd1/Vps4b	16
GO:0030323	GO:0030323	respiratory tube development	46/2511	242/22777	0.000159199	0.00344274	0.00268124	Acvr2b/Aimp2/Ap3b1/Asah1/Asxl1/Atxn1/Ccn2/Ctsh/Cux1/Dag1/Fgf9/Fgfr1/Fgfr3/Foxp4/Heg1/Hmgb1/Kdr/Lama5/Man2a1/Map2k1/Mapk3/Mapk8ip3/Ncor2/Nfib/Nog/Pcsk5/Pdgfa/Pdgfrb/Phf14/Pitx2/Plod3/Ppp1ca/Ppp3r1/Ptk7/Sav1/Sec24b/Selenon/Sp3/Tbx2/Tgfb3/Thrb/Tmem38b/Tnrc6c/Tns3/Traf4/Wwp1	46
GO:0031396	GO:0031396	regulation of protein ubiquitination	42/2511	215/22777	0.000162321	0.00349791	0.00272421	Aimp2/Akt1/Amer1/Axin1/Bag5/Caml/Cav1/Cdk5/Cdk5rap3/Cry1/Cul3/Daxx/Dcun1d3/Dcun1d4/Fgfr3/Gclc/Gps2/Hspbp1/Mad2l2/Mapk8/Mapk9/Nmi/Npm1/Nxn/Ogt/Pef1/Peli1/Ppia/Prkce/Prmt3/Psen1/Rassf5/Ripk2/Rnf40/Rpl37/Skp1/Sox4/Spopl/Svbp/Topors/Ubb/Wdr48	42
GO:0007041	GO:0007041	lysosomal transport	28/2511	124/22777	0.000163989	0.00352145	0.00274254	Aktip/Ap1g1/Ap3b1/Ap4m1/Atp13a2/Chmp1b/Chmp2b/Chmp7/Cln3/Gak/Hook1/Hook3/Kif13a/Lyst/M6pr/Ncoa4/Nedd4/Plekhf1/Plekhf2/Psap/Rab12/Rab34/Rbsn/Sorl1/Vcp/Vps16/Vps4b/Vps54	28
GO:1901983	GO:1901983	regulation of protein acetylation	21/2511	82/22777	0.000166424	0.00356124	0.00277353	App/Arid5a/Bmal1/Camk1/Ctbp1/Flcn/Kat2b/Kat5/Klf15/Myo1c/Prkaa1/Pwwp2b/Rapgef3/Ruvbl2/Sin3a/Sirt3/Smad4/Sox4/Sphk2/Tada2b/Wbp2	21
GO:0010906	GO:0010906	regulation of glucose metabolic process	27/2511	118/22777	0.000168706	0.00359135	0.00279698	Akt1/Arpp19/Bad/Bckdk/Clk2/Cox11/Cry1/Ddb1/Dusp12/Dyrk2/Epm2aip1/Foxk1/Hmgb1/Irs2/Kat2b/Ogt/Ppp4r3b/Prkaca/Rora/Rorc/Sesn2/Sorbs1/Src/Stk11/Tcf7l2/Trp53/Wdr5	27
GO:0045663	GO:0045663	positive regulation of myoblast differentiation	15/2511	49/22777	0.000169005	0.00359135	0.00279698	Actl6a/Akirin1/Arid2/Brd7/Btg1/Kat5/Mapk14/Nr2c2/Pik3r1/Ranbp3l/Smarca2/Smarcc1/Smarcd1/Sox4/Zfhx3	15
GO:0045786	GO:0045786	negative regulation of cell cycle	66/2511	384/22777	0.000170508	0.00361075	0.00281209	Apbb2/Atrx/Brcc3/Brd7/Btg1/Cenatac/Ccng1/Cdk2ap2/Cdk5/Cdk5rap3/Chek2/Crlf3/Cry1/Ctdsp2/Ctdspl/Dab2ip/Dcun1d3/Fgfr3/Fhl1/Foxc1/Foxk1/Gas1/Gpnmb/Hsf1/Ik/Kank2/Kat2b/Lats1/Lats2/Mad2l1bp/Map3k20/Mapk14/Nbn/Npm1/Parp9/Pcid2/Plaat3/Ppp1r10/Ppp1r13b/Ppp2r5c/Prkaca/Prkacb/Prmt2/Ptprk/Rad17/Rb1/Rbl2/Rfwd3/Rhno1/Rint1/Rnaseh2b/Rnf167/Rpa2/Scrib/Nherf1/Syf2/Taf6/Thoc1/Tiprl/Tnks/Tom1l1/Tom1l2/Tpr/Trp53/Uimc1/Zfp36l2	66
GO:0099173	GO:0099173	postsynapse organization	47/2511	250/22777	0.000177889	0.00374303	0.00291511	Abhd17b/Agrn/Akt1/Apoe/App/Arf6/Caprin1/Cdh2/Cdk5/Chmp2b/Chrnb1/Dlg4/Dtnbp1/Dvl1/Etv5/Hip1r/Hnrnpk/Igf1r/Itsn1/Lama5/Lrfn4/Magi2/Mark2/Mesd/Mtmr2/Myo9a/Nlgn2/Nlgn3/Nos1ap/Nrp2/Nrxn1/Opa1/Prmt3/Prnp/Psen1/Ptn/Ptprs/Rac1/Rapsn/Rheb/Sorbs1/Stau2/Stk38/Tanc1/Tanc2/Wasl/Zmynd8	47
GO:0035024	GO:0035024	negative regulation of Rho protein signal transduction	2511-10-01	25/22777	0.000177977	0.00374303	0.00291511	Cul3/Dlc1/Flcn/Heg1/Kctd13/Ripor1/Scai/Stmn1/Tnfaip1/Tns3	10
GO:0032507	GO:0032507	maintenance of protein location in cell	19/2511	71/22777	0.000180372	0.0037804	0.00294421	Adcy6/Akt1/Cav1/Ccdc88a/Cdk5/Golph3/Insig1/Kdelr3/Morc3/Mprip/Skp1/Sorl1/Sun1/Taf3/Taf8/Tmed2/Tmsb10/Tmsb15b1/Topors	19
GO:0051123	GO:0051123	RNA polymerase II preinitiation complex assembly	17/2511	60/22777	0.000183623	0.00383424	0.00298614	Atf7ip/Cand1/Hmgb1/Med15/Med17/Med20/Med22/Med25/Med28/Med31/Med4/Med6/Psmc6/Taf3/Taf6/Taf8/Trp53	17
GO:1990144	GO:1990144	intrinsic apoptotic signaling pathway in response to hypoxia	2511-07-01	13/22777	0.000184194	0.00383424	0.00298614	Bnip3/Eno1/Hyou1/Kdm6a/Map2k1/Tmbim6/Trp53	7
GO:0000380	GO:0000380	alternative mRNA splicing, via spliceosome	20/2511	77/22777	0.000191871	0.0039805	0.00310005	Cdk13/Fxr2/Hnrnpa1/Khdrbs1/Malat1/Mbnl2/Ncbp1/Ncbp2/Rbfox2/Rbm15b/Rbm25/Rbm5/Rbm7/Sap18/Srsf1/Srsf2/Tia1/Wtap/Ythdc1/Zbtb7a	20
GO:0071383	GO:0071383	cellular response to steroid hormone stimulus	35/2511	170/22777	0.000193442	0.00398479	0.00310339	Abhd2/Bmal1/Calcoco1/Crebrf/Cry1/Dab2/Daxx/Fbxo32/Kank2/Kmt2d/Lats1/Mgarp/ND3/Ncoa3/Ncor2/Nedd4/Npc1/Ntrk2/Parp1/Per1/Phb/Phb2/Prmt2/Rbfox2/Rnf6/Safb/Sgk1/Smyd3/Src/Strn3/Ufm1/Vps54/Wbp2/Zbtb7a/Zfp36l2	35
GO:0007034	GO:0007034	vacuolar transport	33/2511	157/22777	0.000194031	0.00398479	0.00310339	Aktip/Ap1g1/Ap3b1/Ap4m1/Atp13a2/Chmp1b/Chmp2b/Chmp7/Cln3/Gak/Hook1/Hook3/Kif13a/Leprot/Lyst/M6pr/Ncoa4/Nedd4/Plekhf1/Plekhf2/Psap/Rab12/Rab34/Rbsn/Sorl1/Vcp/Vps16/Vps37a/Vps37b/Vps37d/Vps4b/Vps54/Vti1a	33
GO:0009411	GO:0009411	response to UV	33/2511	157/22777	0.000194031	0.00398479	0.00310339	Akt1/Cirbp/Cul4b/Dcun1d3/Ddb1/Ei24/Fech/Gpx1/Map2k7/Map3k20/Mapk14/Mapk8/Mapk9/Mettl3/Msh6/Nedd4/Npm1/Parp1/Pcna/Pik3r1/Pold3/Prkaa1/Ptprk/Rhno1/Rpain/Ruvbl2/Stk11/Ro60/Trp53/Trp53inp1/Uvssa/Yy1/Zbtb1	33
GO:0030900	GO:0030900	forebrain development	70/2511	415/22777	0.000196419	0.00402034	0.00313108	Agtpbp1/Aldh1a3/Aplp1/Aplp2/App/Atat1/Atrx/Btbd3/Ccdc85c/Cdh2/Cdk5/Cxcl12/Dab2ip/Dlc1/Dync2h1/Emx2/Fgfr1/Fgfr3/Gak/Gnaq/Hap1/Herc1/Hnrnpk/Hook3/Htt/Kdm2b/Kif3a/Mapk8ip3/Mdk/Mettl3/Mgarp/Mrtfb/Ncam1/Ncor2/Nf2/Nfib/Nfix/Nog/Nrp2/Ntrk2/Pcnt/Pex5/Pitx2/Plxna4/Pou3f3/Psen1/Ptprs/Rab3gap1/Rac1/Rapgef2/Rarb/Rnf7/Ryk/Secisbp2/Sin3a/Ski/Slit2/Socs7/Src/Srgap2/Sun1/Tcf7l2/Tsc1/Tubb2b/Uba6/Ubb/Uchl5/Usp9x/Wdr37/Xrcc1	70
GO:0031440	GO:0031440	regulation of mRNA 3'-end processing	2511-09-01	21/22777	0.000201684	0.00408711	0.00318308	Ahcyl1/Cdk9/Cpeb1/Cpsf6/Hsf1/Ncbp1/Paf1/Ythdc1/Zc3h14	9
GO:0071786	GO:0071786	endoplasmic reticulum tubular network organization	2511-09-01	21/22777	0.000201684	0.00408711	0.00318308	Arl6ip1/Rab3gap1/Reep1/Retreg3/Rtn1/Rtn3/Tmem33/Use1/Zfyve27	9
GO:0090083	GO:0090083	regulation of inclusion body assembly	2511-09-01	21/22777	0.000201684	0.00408711	0.00318308	Apoe/Bag5/Cdc34/Dnajb6/Hap1/Hsf1/Hspa2/Psmc6/Sorl1	9
GO:0070897	GO:0070897	transcription preinitiation complex assembly	18/2511	66/22777	0.000204052	0.00412145	0.00320983	Atf7ip/Brf1/Cand1/Hmgb1/Med15/Med17/Med20/Med22/Med25/Med28/Med31/Med4/Med6/Psmc6/Taf3/Taf6/Taf8/Trp53	18
GO:0008154	GO:0008154	actin polymerization or depolymerization	39/2511	197/22777	0.00020489	0.00412476	0.0032124	Actn2/Add1/Add3/Arf6/Arhgap18/Arpc1a/Bag4/Cfl2/Cyfip1/Enah/Evl/Cyria/Fchsd2/Hip1r/Kirrel/Lats1/Msrb1/Myo1c/Nck1/Nck2/Pfn2/Pik3ca/Pik3r2/Plekhg2/Prkce/Rac1/Rasa1/Rdx/Shroom2/Slit2/Spire1/Sptan1/Sptb/Swap70/Tmod3/Tmsb10/Tmsb15b1/Vasp/Wasl	39
GO:0009755	GO:0009755	hormone-mediated signaling pathway	34/2511	164/22777	0.000206384	0.00412743	0.00321448	Abhd2/Adipor2/Appl2/Bmal1/Calcoco1/Crebrf/Cry1/Dab2/Daxx/Kank2/Kmt2d/Lats1/Lats2/Ncoa3/Ncor2/Nedd4/Ntrk2/Parp1/Per1/Phb/Phb2/Prmt2/Rarb/Rbfox2/Rnf6/Rxra/Safb/Sgk1/Src/Strn3/Thrb/Ufm1/Wbp2/Zbtb7a	34
GO:2001243	GO:2001243	negative regulation of intrinsic apoptotic signaling pathway	24/2511	101/22777	0.000206845	0.00412743	0.00321448	Akt1/Bag5/Bcl2l2/Cep63/Cxcl12/Eno1/G2e3/Gpx1/Hyou1/Kdm6a/Map2k1/Opa1/Ppia/Rrm2b/Rrn3/Selenos/Snai1/Src/Syvn1/Tmbim6/Tpt1/Trap1/Txndc12/Zfp385a	24
GO:0034620	GO:0034620	cellular response to unfolded protein	23/2511	95/22777	0.000207046	0.00412743	0.00321448	Amfr/Cdk5rap3/Creb3l2/Crebrf/Daxx/Derl2/Eif2a/Ermp1/Herpud2/Hsf1/Hspa2/Nck1/Nck2/Parp8/Pdia6/Pik3r1/Pmp22/Selenos/Serp1/Tmbim6/Tmed2/Tmem33/Yod1	23
GO:2000779	GO:2000779	regulation of double-strand break repair	29/2511	132/22777	0.000209542	0.00416364	0.00324268	Actl6a/Arid2/Bcl7a/Bcl7b/Brd7/Brd8/Dpf2/Epc2/Fbh1/Fus/Hsf1/Kat5/Mad2l2/Meaf6/Nudt16l1/Parp1/Pnkp/Pogz/Ppp4r2/Ppp4r3b/Rif1/Rpa2/Ruvbl2/Smarca2/Smarcc1/Smarcd1/Spire1/Ubqln4/Wdr48	29
GO:2001244	GO:2001244	positive regulation of intrinsic apoptotic signaling pathway	19/2511	72/22777	0.000220002	0.00435732	0.00339353	Bad/Bclaf1/Cav1/Ei24/Fbh1/Flcn/Gsdme/Mtch2/Nck1/Nck2/Plekhf1/Serinc3/Nherf1/Spop/Steap3/Taf6/Trp53/Ubb/Vnn1	19
GO:0033157	GO:0033157	regulation of intracellular protein transport	43/2511	225/22777	0.000226349	0.00446856	0.00348016	Asph/Atp13a2/Bag4/Bnip3l/Camk1/Cd81/Cdk5/Derl2/Ei24/Emd/Inpp5k/Insig1/Kif3a/Mapk14/Mff/Myo1c/Oaz1/Oaz2/Ogt/Pcnt/Pik3r1/Pik3r2/Ppm1a/Prkaa1/Prkaca/Prnp/Prr5l/Psen1/Ptpn14/Rab23/Rapgef3/Ripor1/Rufy3/Sar1a/Septin8/Sorl1/Svip/Tpr/Ubac2/Ufm1/Uhmk1/Yod1/Zfand1	43
GO:0007254	GO:0007254	JNK cascade	36/2511	178/22777	0.000228421	0.00449497	0.00350073	Aida/Akt1/App/Axin1/Ccn2/Dab2/Dab2ip/Daxx/Gps2/Gstp1/Hipk2/Hmgb1/Igf1r/Lmnb1/Map2k7/Map3k20/Map3k7/Map4k4/Mapk8/Mapk8ip3/Mapk9/Mdfi/Mfhas1/Mink1/Per1/Phlpp1/Prmt1/Ptk2/Rapgef1/Ripk2/Sirpa/Stk3/Stradb/Tnfrsf19/Traf4/Zfp622	36
GO:0006378	GO:0006378	mRNA polyadenylation	13/2511	40/22777	0.000234045	0.00459089	0.00357543	Ahcyl1/Aplp1/App/Clp1/Cpeb1/Cpsf6/Cstf2t/Fip1l1/Hsf1/Mtpap/Paf1/Ythdc1/Zc3h14	13
GO:0043244	GO:0043244	regulation of protein-containing complex disassembly	29/2511	133/22777	0.000240178	0.00469614	0.0036574	Actn2/Add1/Add3/Adrb2/Arhgef2/Asph/Bnip3/Cfl2/Cln3/Evl/Igf1r/Map1b/Map1s/Nes/Pik3ca/Rdx/Rubcn/Scaf4/Setx/Shroom2/Sptan1/Sptb/Swap70/Tecpr1/Tmem39a/Tmod3/Tom1/Ubqln4/Upf1	29
GO:0008361	GO:0008361	regulation of cell size	42/2511	219/22777	0.000245992	0.00477927	0.00372214	Add1/Akt1/Akt1s1/Apoe/Cdk5/Cln3/Cxcl12/Cyfip1/Dpysl2/Efna5/Golga4/Kdm6a/Lrrc8a/Map1b/Mt3/Npm1/Ogt/Olfm1/Plxna4/Prr16/Ptprs/Rab21/Rac1/Rapgef3/Rdx/Ret/Rgma/Rnd2/Rnf6/Rufy3/Ryk/Sema3d/Sin3a/Slc12a2/Slc12a4/Slc12a9/Nherf1/Slit2/Spart/Tsc1/Wdtc1/Zfyve27	42
GO:0099111	GO:0099111	microtubule-based transport	42/2511	219/22777	0.000245992	0.00477927	0.00372214	Agtpbp1/Ap3b1/App/Arl3/Arl8a/Cln3/Katnip/Dtnbp1/Dync2h1/Dync2li1/Flot2/Gas8/Hap1/Hsbp1/Htt/Cilk1/Ift43/Ift46/Invs/Kif13a/Kif3a/Kif5c/Klc3/Madd/Map1b/Map2k1/Mapk8ip3/Mgarp/Nefl/Nefm/Nme7/Pex14/Rab21/Rhot1/Nherf1/Stard7/Stau2/Stk11/Sun1/Terf2/Tmem201/Ubb	42
GO:0001731	GO:0001731	formation of translation preinitiation complex	2511-06-01	10/22777	0.000252666	0.00487797	0.00379901	Denr/Dhx29/Eif2d/Eif2s3y/Eif5/Mcts1	6
GO:0071670	GO:0071670	smooth muscle cell chemotaxis	2511-06-01	10/22777	0.000252666	0.00487797	0.00379901	Gstp1/Mdk/Parva/Pdgfd/Pdgfrb/Slit2	6
GO:0031098	GO:0031098	stress-activated protein kinase signaling cascade	47/2511	254/22777	0.000260203	0.00500767	0.00390002	Aida/Akt1/App/Axin1/Ccn2/Dab2/Dab2ip/Daxx/Fgfr3/Gps2/Gstp1/Hipk2/Hmgb1/Igf1r/Klhdc10/Lmnb1/Map2k1/Map2k7/Map3k20/Map3k3/Map3k7/Map4k4/Mapk14/Mapk3/Mapk8/Mapk8ip3/Mapk9/Mapkapk2/Mdfi/Mfhas1/Mink1/Nr2c2/Per1/Phlpp1/Ppia/Prdx1/Prmt1/Ptk2/Rapgef1/Ripk2/Sirpa/Stk25/Stk3/Stradb/Tnfrsf19/Traf4/Zfp622	47
GO:0051348	GO:0051348	negative regulation of transferase activity	49/2511	268/22777	0.000261441	0.00501574	0.00390631	Aida/Akt1/Akt1s1/Apoe/Bag5/Camk2n1/Cav1/Cdk5rap3/Cox11/Dab2ip/Daxx/Dtnbp1/Eif4a2/Gnaq/Gskip/Gstp1/Heg1/Inpp5k/Inppl1/Irs2/Kat2b/Lats1/Lats2/Mad2l2/Nf2/Npm1/Nprl2/Ormdl3/Pik3ip1/Pnkp/Ppia/Ppp2r5a/Prkar1a/Prkar1b/Prkar2a/Psen1/Rb1/Rubcn/Sh3bp5l/Smyd3/Socs4/Sorl1/Spred1/Src/Stk38/Terf1/Trp53/Wnk1/Xrcc1	49
GO:0032231	GO:0032231	regulation of actin filament bundle assembly	26/2511	115/22777	0.000270227	0.00516808	0.00402495	Arhgef10/Arhgef18/Bag4/Ccdc88a/Cd47/Cgnl1/Ccn2/Dlc1/Evl/F11r/Inpp5k/Kank2/Nf2/Pdlim4/Pfn2/Pik3r1/Pik3r2/Rac1/Rapgef3/Rdx/Sorbs3/Stmn1/Swap70/Tgfb3/Tjp1/Tsc1	26
GO:0060996	GO:0060996	dendritic spine development	29/2511	134/22777	0.000274731	0.00523785	0.00407929	Apoe/Arf6/Camk1/Caprin1/Cdk5/Dlg4/Dtnbp1/Dvl1/Git1/Grin3a/Hnrnpk/Itsn1/Llph/Nck2/Nlgn2/Nlgn3/Opa1/Pak4/Prmt3/Psen1/Ptprs/Rac1/Spire1/Srgap2/Stau2/Tanc2/Uba6/Wasl/Zmynd8	29
GO:1901985	GO:1901985	positive regulation of protein acetylation	15/2511	51/22777	0.000276448	0.00525424	0.00409205	App/Arid5a/Bmal1/Camk1/Kat2b/Kat5/Myo1c/Prkaa1/Rapgef3/Ruvbl2/Smad4/Sox4/Sphk2/Tada2b/Wbp2	15
GO:0033143	GO:0033143	regulation of intracellular steroid hormone receptor signaling pathway	20/2511	79/22777	0.000278401	0.00525869	0.00409552	Bmal1/Cry1/Dab2/Kank2/Kmt2d/Lats1/Ncoa3/Ncor2/Ntrk2/Parp1/Per1/Phb/Phb2/Prmt2/Rnf6/Src/Strn3/Ufm1/Wbp2/Zbtb7a	20
GO:1905897	GO:1905897	regulation of response to endoplasmic reticulum stress	20/2511	79/22777	0.000278401	0.00525869	0.00409552	App/Cav1/Crebrf/Eif2a/Hyou1/Nck1/Nck2/Opa1/Pdia6/Pik3r1/Rnft1/Selenos/Serinc3/Spop/Svip/Syvn1/Tmbim6/Tmem33/Txndc12/Ubqln2	20
GO:1901992	GO:1901992	positive regulation of mitotic cell cycle phase transition	23/2511	97/22777	0.000287238	0.0054089	0.00421251	Akt1/Anapc5/App/Ccnd2/Ccnd3/Cdc23/Cul3/Cul4b/Hspa2/Kmt2e/Larp7/Lmnb1/Lsm10/Mad2l1bp/Phb2/Rab11a/Rb1/Rcc2/Rdx/Rrm2b/Sin3a/Tmod3/Vps4b	23
GO:2000146	GO:2000146	negative regulation of cell motility	57/2511	326/22777	0.000292197	0.00548542	0.0042721	Abhd2/Adipor2/Akt1/Apoe/Arhgdib/Arid2/Bst2/Card10/Cav1/Ccl25/Cd200/Cers2/Clic4/Cxcl12/Dab2ip/Dag1/Dcn/Dlc1/Dpp4/Dpysl3/Evl/Flcn/Gna12/Gstp1/Hdac5/Hmgb1/Ing1/Magi2/Map2k5/Nog/Ogt/Osbpl8/Patz1/Pfn2/Pik3r2/Ptk2/Ptn/Ptprk/Rac1/Rap2b/Rbbp4/Reck/Rnf41/Sap30/Scai/Sin3a/Nherf1/Slit2/Spred1/Srgap2/Stard13/Suds3/Svbp/Synj2bp/Trp53inp1/Wasl/Zmynd8	57
GO:0070265	GO:0070265	necrotic cell death	18/2511	68/22777	0.000306095	0.00572874	0.0044616	Aifm1/Alkbh7/Asah1/Atg9a/Bnip3/Casp6/Casp8/Cav1/Gsdme/Itpk1/Map3k7/Mapk8/Mt3/Parp1/Peli1/Slc6a6/Trp53/Trpm7	18
GO:1902992	GO:1902992	negative regulation of amyloid precursor protein catabolic process	2511-09-01	22/22777	0.000308031	0.00574741	0.00447614	Apoe/Flot2/Hap1/Ntrk2/Prnp/Rtn1/Rtn2/Rtn3/Sorl1	9
GO:0014044	GO:0014044	Schwann cell development	2511-12-01	36/22777	0.00031007	0.0057504	0.00447846	Akt1/Arhgef10/Cdk5/Dag1/Ncmap/Ndrg1/Ntrk2/Pard3/Pmp22/Ppp3r1/Ski/Slc25a46	12
GO:0046686	GO:0046686	response to cadmium ion	2511-12-01	36/22777	0.00031007	0.0057504	0.00447846	Akt1/Daxx/Haao/Hsf1/Mapk3/Mapk8/Mapk9/Mt3/Mtf1/Npc1/Prnp/Sord	12
GO:0009141	GO:0009141	nucleoside triphosphate metabolic process	50/2511	277/22777	0.000311835	0.00576565	0.00449035	Prxl2c/Adk/Ak4/Ampd2/App/Atp1b1/Atp6v1b2/Bad/Ctps2/Dut/Eif6/Eno1/Enpp1/Flcn/Foxk1/Git1/Gnai3/Itpa/Khk/Kif5c/Map2k1/ND3/Mtch2/Ndufa1/Ndufs1/Ndufs2/Nme7/Nudt2/Ogt/Opa1/Parp1/Pfkl/Pfkp/Pgam1/Pgk1/Pid1/Ppp2ca/Prkaa1/Prkaca/Psen1/Rab23/Rrm2b/Sdhd/Smpdl3a/Sphk2/Tbpl1/Uck1/Vcp/Zbtb20/Zbtb7a	50
GO:0065002	GO:0065002	intracellular protein transmembrane transport	16/2511	57/22777	0.000316535	0.00583492	0.00454429	Aifm1/Hyou1/Pex12/Pex14/Pex5/Romo1/Rtn2/Sec61a2/Sec62/Timm17a/Timm44/Timm50/Tomm20/Tomm40/Usp9x/Zfand2b	16
GO:0030518	GO:0030518	intracellular steroid hormone receptor signaling pathway	25/2511	110/22777	0.000322525	0.00592748	0.00461638	Bmal1/Calcoco1/Cry1/Dab2/Daxx/Kank2/Kmt2d/Lats1/Ncoa3/Ncor2/Nedd4/Ntrk2/Parp1/Per1/Phb/Phb2/Prmt2/Rbfox2/Rnf6/Safb/Src/Strn3/Ufm1/Wbp2/Zbtb7a	25
GO:0051962	GO:0051962	positive regulation of nervous system development	64/2511	378/22777	0.000324167	0.00593982	0.00462599	Ache/Adgrb2/Adgrl1/Agrn/Apoe/Atxn1/Caprin1/Clstn2/Cul7/Cux1/Cxcl12/Cyfip1/Dag1/Dlg4/Efna5/Etv5/Flrt1/Flrt2/Golga4/Hap1/Kdr/Man2a1/Map1b/Map2k1/Mapk8/Mdk/Nefl/Nlgn2/Nlgn3/Nog/Nptn/Nrxn1/Ntrk2/Opa1/Pik3r1/Plxna2/Plxna4/Plxnd1/Ppp1cc/Prkci/Ptk2/Ptn/Qki/Rab21/Rheb/Rnd2/Rufy3/Sgk1/Slc7a5/Snw1/Spen/Srpx2/Srrt/Stau2/Stk11/Stk25/Tbc1d24/Thbs2/Tpbg/Trf/Wls/Xrcc4/Xrcc5/Zfyve27	64
GO:0045860	GO:0045860	positive regulation of protein kinase activity	63/2511	371/22777	0.000331257	0.00605162	0.00471306	Acvr2b/Adrb2/Agrn/Akt1/App/Axin1/Axin2/Cab39/Cacul1/Camk1/Camkk2/Card10/Ccdc88a/Ccnd2/Ccnd3/Ccny/Cdk5/Csf1/Dab2ip/Dag1/Daxx/Dlg4/Dvl2/Edn3/Fgfr1/Gab1/Il18/Jtb/Maged1/Map2k1/Map2k5/Map2k7/Map3k7/Mapk8ip3/Mt3/Npm1/Nrxn1/Osbpl8/Pdgfa/Pdgfd/Pdgfrb/Phb/Phb2/Pik3ca/Pkd1/Ppia/Ppp2ca/Prnp/Psen1/Ptk2/Ralb/Rapgef2/Sesn2/Src/Stk11/Stradb/Syap1/Telo2/Tgfa/Tom1l1/Traf4/Xrcc5/Zfp91	63
GO:0044262	GO:0044262	cellular carbohydrate metabolic process	53/2511	299/22777	0.000332605	0.00605168	0.00471311	Abcg2/Akt1/Arpp19/Bad/Bckdk/Clk2/Cox11/Cry1/Ddb1/Dusp12/Dyrk2/Enpp1/Epm2aip1/Flcn/Foxk1/Galk2/Git1/Grb10/Hmgb1/Hs2st1/Inpp1/Inpp5a/Inpp5k/Ip6k1/Irs2/Isyna1/Itpk1/Kat2b/Khk/Mtch2/Ogt/Pla2g4a/Ppp1ca/Ppp1cb/Ppp1cc/Ppp1r2/Ppp2ca/Ppp4r3b/Prkaca/Prkce/Pygb/Rora/Rorc/Sesn2/Slc5a3/Sorbs1/Sord/Src/Stk11/Tcf7l2/Trp53/Ugp2/Wdr5	53
GO:1903578	GO:1903578	regulation of ATP metabolic process	20/2511	80/22777	0.000333238	0.00605168	0.00471311	Prxl2c/Ak4/App/Eif6/Eno1/Flcn/Git1/Map2k1/Mtch2/Ogt/Parp1/Pid1/Ppp2ca/Prkaa1/Prkaca/Psen1/Sphk2/Vcp/Zbtb20/Zbtb7a	20
GO:0046626	GO:0046626	regulation of insulin receptor signaling pathway	21/2511	86/22777	0.000338631	0.00613143	0.00477522	Ccnd3/Enpp1/Gnai2/Grb10/Ide/Inpp5k/Inppl1/Nck1/Nucb2/Ogt/Opa1/Osbpl8/Pid1/Pik3r1/Prkaa1/Ptpre/Sesn3/Sorbs1/Sorl1/Src/Zbtb7b	21
GO:0045787	GO:0045787	positive regulation of cell cycle	60/2511	350/22777	0.000351922	0.00635328	0.004948	Akt1/Anapc5/App/Atrx/Ccnd2/Ccnd3/Ccny/Ccpg1/Cdc14b/Cdc23/Cenpv/Chek2/Ccn2/Cul3/Cul4b/Edn3/Fgfr1/Hmgb1/Hsf1/Hspa2/Igf1r/Kat2b/Kat5/Kmt2e/Larp7/Lfng/Lmnb1/Lsm10/Mad2l1bp/Map3k20/Mark4/Npm1/Nsfl1c/Paf1/Pcid2/Pdgfrb/Phb2/Pkd1/Plcg2/Ppp1r10/Prkce/Rab11a/Ranbp1/Rb1/Rcc2/Rdx/Rhno1/Rrm2b/Sin3a/Smc6/Src/Tbx2/Tcf3/Tgfa/Thoc1/Tmod3/Tpr/Trp53/Vps4b/Wiz	60
GO:0062013	GO:0062013	positive regulation of small molecule metabolic process	36/2511	182/22777	0.000357974	0.00644353	0.00501829	Prxl2c/Akt1/Apoe/App/Arpp19/Cpt1a/Cry1/Dab2/Ddb1/Dgat1/Dyrk2/Eno1/Epm2aip1/Hmgb1/Irs2/Kat2b/Lpgat1/Map2k1/Mapk9/Nucb2/Pid1/Pla2g4a/Ppp2ca/Ppp4r3b/Prkaa1/Prkaca/Prkce/Psen1/Scap/Sorbs1/Src/Stk11/Tcf7l2/Vcp/Wdr5/Zbtb20	36
GO:0051896	GO:0051896	regulation of protein kinase B signaling	35/2511	176/22777	0.000386283	0.00693271	0.00539926	Bag4/C1qbp/Cxcl12/Dag1/Fgfr1/Flcn/Gpx1/Igf1r/Il18/Inpp5k/Itsn1/Magi2/Meis3/Mfhas1/Mydgf/Nrxn1/Ntrk2/Osbpl8/Pdgfa/Phb/Phlpp1/Pik3ca/Plekha1/Ppp2ca/Ptk2/Rapgef1/Ret/Rnf41/Sesn3/Nherf1/Src/Stk11/Stk3/Tcf7l2/Tpbg	35
GO:0043491	GO:0043491	protein kinase B signaling	40/2511	210/22777	0.000393827	0.00704744	0.00548861	Akt1/Bag4/C1qbp/Cxcl12/Dag1/Fgfr1/Flcn/Gpx1/Igf1r/Il18/Inpp5k/Itsn1/Kdr/Magi2/Meis3/Mfhas1/Mt3/Mydgf/Nrxn1/Ntrk2/Osbpl8/Pdgfa/Phb/Phlpp1/Pik3ca/Plekha1/Ppp2ca/Ptk2/Rapgef1/Ret/Rnf41/Sesn2/Sesn3/Setx/Nherf1/Src/Stk11/Stk3/Tcf7l2/Tpbg	40
GO:0006479	GO:0006479	protein methylation	36/2511	183/22777	0.000399187	0.00707662	0.00551134	Ash1l/Btg1/Ctr9/Cxxc1/Ehmt1/Kansl1/Kansl3/Kmt2b/Kmt2d/Kmt5a/Mettl21a/Mettl9/Mllt6/Ncoa6/Nsd3/Ogt/Paf1/Pcmt1/Prmt1/Prmt2/Prmt3/Pygo2/Rif1/Rtf1/Setd3/Setdb1/Smad4/Smyd2/Smyd3/Snrpb/Snw1/Suz12/Trmt112/Wdr5/Wdr77/Wdr82	36
GO:0008213	GO:0008213	protein alkylation	36/2511	183/22777	0.000399187	0.00707662	0.00551134	Ash1l/Btg1/Ctr9/Cxxc1/Ehmt1/Kansl1/Kansl3/Kmt2b/Kmt2d/Kmt5a/Mettl21a/Mettl9/Mllt6/Ncoa6/Nsd3/Ogt/Paf1/Pcmt1/Prmt1/Prmt2/Prmt3/Pygo2/Rif1/Rtf1/Setd3/Setdb1/Smad4/Smyd2/Smyd3/Snrpb/Snw1/Suz12/Trmt112/Wdr5/Wdr77/Wdr82	36
GO:0035329	GO:0035329	hippo signaling	13/2511	42/22777	0.000401988	0.00707662	0.00551134	Dchs1/Lats1/Lats2/Limd1/Mapk14/Nf2/Sav1/Src/Stk3/Vgll4/Wtip/Wwc1/Wwc2	13
GO:0043631	GO:0043631	RNA polyadenylation	13/2511	42/22777	0.000401988	0.00707662	0.00551134	Ahcyl1/Aplp1/App/Clp1/Cpeb1/Cpsf6/Cstf2t/Fip1l1/Hsf1/Mtpap/Paf1/Ythdc1/Zc3h14	13
GO:0022011	GO:0022011	myelination in peripheral nervous system	2511-11-01	32/22777	0.000406262	0.00707662	0.00551134	Akt1/Arhgef10/Dag1/Ncmap/Ndrg1/Ntrk2/Pard3/Pmp22/Ppp3r1/Ski/Slc25a46	11
GO:0032292	GO:0032292	peripheral nervous system axon ensheathment	2511-11-01	32/22777	0.000406262	0.00707662	0.00551134	Akt1/Arhgef10/Dag1/Ncmap/Ndrg1/Ntrk2/Pard3/Pmp22/Ppp3r1/Ski/Slc25a46	11
GO:0017015	GO:0017015	regulation of transforming growth factor beta receptor signaling pathway	29/2511	137/22777	0.000406297	0.00707662	0.00551134	Axin1/Bcl9l/Cav1/Cav2/Dab2/Flcn/Furin/Glg1/Hipk2/Ing1/Lats1/Lats2/Ogt/Ppm1a/Rbbp4/Sap30/Sdcbp/Sin3a/Ski/Smad4/Smad6/Snw1/Snx25/Spred1/Stk11/Suds3/Tgfb3/Trp53/Zbtb7a	29
GO:0009451	GO:0009451	RNA modification	31/2511	150/22777	0.000406733	0.00707662	0.00551134	Aars/Adat2/Alkbh3/Alkbh5/Bag4/Cdkal1/Dkc1/Dnajb11/Ramac/Ftsj3/Gon7/Hnrnpc/Larp7/Mettl16/Mettl3/Mettl5/Mettl6/Naf1/Osgep/Pus7/Rbm15b/Tfb2m/Thumpd3/Trmt10c/Trmt112/Trmt1l/Trmt6/Tyw1/Urm1/Wdr6/Wtap	31
GO:0044839	GO:0044839	cell cycle G2/M phase transition	31/2511	150/22777	0.000406733	0.00707662	0.00551134	Akap8/App/Arpp19/Brcc3/Calm2/Ccng1/Ccny/Cdk2/Cdk5rap3/Chek2/Ccnq/Fhl1/Hspa2/Ing4/Lats1/Lmnb1/Nbn/Nes/Npm1/Ppm1d/Rab11a/Rad17/Rcc2/Rint1/Rnaseh2b/Rrm2b/Sin3a/Syf2/Trp53/Uimc1/Vps4b	31
