## Supplementary file 2 for "TAZ (*Wwtr1*) deficiency leads to ER stress and mitochondrial dysfunction in a mouse model of Fuchs’ endothelial corneal dystrophy" (part 2 of 2)

### Sheet: ORA BP KO2vWT2 (continued)
	ID	Description	GeneRatio	BgRatio	pvalue	p.adjust	qvalue	geneID	Count
GO:0006650	GO:0006650	glycerophospholipid metabolic process	49/2511	273/22777	0.000407021	0.00707662	0.00551134	Abhd5/Acp6/Cept1/Cln3/Crls1/Dgkd/Dpm1/Dpm2/Etnk1/Fabp3/Hycc2/Far1/Gdpd3/Inpp1/Inpp5a/Inpp5k/Inppl1/Ip6k1/Lpcat1/Lpgat1/Mtmr2/Mtmr6/Ocrl/Pdgfa/Pdgfrb/Phb2/Pi4k2a/Pigc/Pigyl/Pik3c2a/Pik3ca/Pik3r1/Pik3r2/Pikfyve/Pisd/Plaat3/Pla2g4a/Plcb3/Plcg2/Ptdss1/Selenoi/Serinc1/Serinc3/Socs4/Socs7/Tamm41/Tmem150a/Pgap4/Pip4p1	49
GO:0018022	GO:0018022	peptidyl-lysine methylation	26/2511	118/22777	0.000414161	0.00718036	0.00559213	Ash1l/Ctr9/Cxxc1/Ehmt1/Kansl1/Kansl3/Kmt2b/Kmt2d/Kmt5a/Mettl21a/Mllt6/Ncoa6/Ogt/Pygo2/Rif1/Rtf1/Setd3/Setdb1/Smad4/Smyd2/Smyd3/Snw1/Suz12/Trmt112/Wdr5/Wdr82	26
GO:0031641	GO:0031641	regulation of myelination	17/2511	64/22777	0.00042622	0.00734779	0.00572253	Akt1/Cdh2/Cyfip1/Dag1/Hnrnpk/Jam2/Klk8/Mtmr2/Ncmap/Pard3/Ptn/Rarb/Rnf10/Rxra/Tcf7l2/Tmem98/Trf	17
GO:0048260	GO:0048260	positive regulation of receptor-mediated endocytosis	17/2511	64/22777	0.00042622	0.00734779	0.00572253	Apln/App/Dab2/Dgkd/Dtnbp1/Hip1r/Hnrnpk/Kif3a/Magi2/Nsf/Pard3/Plcg2/Ppt1/Rab21/Synj2bp/Trf/Wasl	17
GO:0051495	GO:0051495	positive regulation of cytoskeleton organization	39/2511	204/22777	0.000428406	0.00736473	0.00573573	Actn2/Add3/Akap9/Arf6/Arhgef10/Bag4/Cav1/Ccdc88a/Cd47/Cfl2/Clip1/Ccn2/Cyfip1/Evl/Fchsd2/Git1/Kirrel/Map1b/Mapk8/Myo1c/Nck1/Nck2/Nes/Nf2/Pdlim4/Pfn2/Prkce/Rac1/Rapgef3/Slain2/Sorbs3/Swap70/Tgfb3/Togaram1/Tsc1/Vasp/Vps4b/Wasl/Whamm	39
GO:1903052	GO:1903052	positive regulation of proteolysis involved in protein catabolic process	28/2511	131/22777	0.000429676	0.00736588	0.00573662	Agtpbp1/Akt1/Axin1/Axin2/Cav1/Ccdc22/Cop1/Csnk1e/Dab2/Dab2ip/Eif2a/Fbxo22/Gclc/Hspbp1/Mapk8/Mapk9/Nkd2/Nub1/Psen1/Ptk2/Rnf19a/Rnf40/Rnft1/Socs4/Sumo2/Ubqln2/Vcp/Zyg11b	28
GO:0110020	GO:0110020	regulation of actomyosin structure organization	25/2511	112/22777	0.000431093	0.00736952	0.00573946	Arhgef10/Arhgef18/Bag4/Ccdc88a/Cd47/Cgnl1/Ccn2/Dlc1/Evl/F11r/Inpp5k/Kank2/Nf2/Pdlim4/Pfn2/Pik3r1/Pik3r2/Rac1/Rapgef3/Smad4/Sorbs3/Stmn1/Tgfb3/Tjp1/Tsc1	25
GO:0030833	GO:0030833	regulation of actin filament polymerization	30/2511	144/22777	0.000433623	0.00739212	0.00575706	Add1/Add3/Arf6/Arhgap18/Arpc1a/Bag4/Cyfip1/Evl/Cyria/Fchsd2/Hip1r/Kirrel/Lats1/Myo1c/Nck1/Nck2/Pfn2/Pik3r2/Plekhg2/Prkce/Rac1/Rasa1/Rdx/Slit2/Sptan1/Sptb/Tmod3/Tmsb10/Tmsb15b1/Vasp	30
GO:0043666	GO:0043666	regulation of phosphoprotein phosphatase activity	15/2511	53/22777	0.000438111	0.00744789	0.00580049	Calm2/Gna12/Gnai2/Htt/Ikbkb/Magi2/Mprip/Pdgfrb/Ppp1r2/Ppp6r2/Ppp6r3/Ptpa/Tiprl/Tsc1/Vrk3	15
GO:2000060	GO:2000060	positive regulation of ubiquitin-dependent protein catabolic process	24/2511	106/22777	0.000446127	0.00756315	0.00589025	Agtpbp1/Akt1/Axin1/Axin2/Cav1/Ccdc22/Cop1/Csnk1e/Dab2/Fbxo22/Gclc/Hspbp1/Mapk8/Mapk9/Nkd2/Nub1/Psen1/Ptk2/Rnf19a/Socs4/Sumo2/Ubqln2/Vcp/Zyg11b	24
GO:0030324	GO:0030324	lung development	44/2511	239/22777	0.000449292	0.00759576	0.00591565	Acvr2b/Aimp2/Ap3b1/Asah1/Asxl1/Atxn1/Ccn2/Ctsh/Cux1/Dag1/Fgf9/Fgfr1/Fgfr3/Foxp4/Heg1/Hmgb1/Kdr/Lama5/Man2a1/Map2k1/Mapk3/Mapk8ip3/Ncor2/Nfib/Nog/Pdgfa/Pdgfrb/Phf14/Pitx2/Plod3/Ppp1ca/Ppp3r1/Ptk7/Sav1/Sec24b/Selenon/Sp3/Tbx2/Tgfb3/Thrb/Tmem38b/Tnrc6c/Tns3/Wwp1	44
GO:0046328	GO:0046328	regulation of JNK cascade	31/2511	151/22777	0.000458688	0.00773326	0.00602274	Aida/Akt1/App/Axin1/Ccn2/Dab2/Dab2ip/Gps2/Gstp1/Hipk2/Hmgb1/Igf1r/Lmnb1/Map2k7/Map3k7/Map4k4/Mapk8ip3/Mapk9/Mdfi/Mfhas1/Mink1/Per1/Phlpp1/Prmt1/Rapgef1/Ripk2/Sirpa/Stk3/Tnfrsf19/Traf4/Zfp622	31
GO:0034728	GO:0034728	nucleosome organization	21/2511	88/22777	0.000472356	0.00794181	0.00618516	Arid2/Atrx/Baz1a/Brd2/Cabin1/Cebpg/Daxx/Macroh2a2/Hat1/Naa60/Nasp/Npm1/Rbbp4/Sart3/Smarca2/Smarcc1/Smarcd1/Smyd3/Spty2d1/Tspyl2/Ubn1	21
GO:0001933	GO:0001933	negative regulation of protein phosphorylation	60/2511	354/22777	0.000475599	0.00797442	0.00621056	Aida/Akt1/Akt1s1/Apoe/Cactin/Camk2n1/Cav1/Cdk5rap3/Cnksr3/Ctdsp2/Ctdspl/Dab2ip/Daxx/Dtnbp1/Dvl1/Enpp1/Gnaq/Gskip/Gstp1/Heg1/Il18/Inpp5k/Inppl1/Kat2b/Kirrel/Lats1/Lats2/Lrrk1/Nck1/Nck2/Nf2/Nog/Npm1/Ogt/Pard3/Pard6a/Pid1/Ppia/Ppp2r5d/Prkar1a/Prkar1b/Prkar2a/Prnp/Prr5l/Psen1/Ptpn13/Pwp1/Rb1/Sh3bp5l/Sirpa/Slit2/Smad6/Smyd3/Snx25/Socs4/Sorl1/Spred1/Stk38/Suz12/Tmed2	60
GO:0031032	GO:0031032	actomyosin structure organization	40/2511	212/22777	0.000480338	0.00803188	0.00625531	Actn2/Arhgef10/Arhgef18/Bag4/Ccdc88a/Cd47/Cdc42bpb/Cfl2/Cgnl1/Cnn3/Ccn2/Cul3/Dlc1/Epb41/Evl/F11r/Inpp5k/Kank2/Kctd13/Myl9/Nf2/Pdgfrb/Pdlim4/Pfn2/Pik3r1/Pik3r2/Prkar1a/Rac1/Rapgef3/Smad4/Sorbs1/Sorbs3/Src/Stmn1/Tgfb3/Tjp1/Tmod3/Tnfaip1/Trpm7/Tsc1	40
GO:0006893	GO:0006893	Golgi to plasma membrane transport	16/2511	59/22777	0.000484577	0.00808069	0.00629332	Vps35l/Arfrp1/Arl3/Atp2c1/Ccdc22/Cln3/Exoc5/Exoc6b/Gga2/Golga4/Golph3/Kif13a/Nsf/Rab34/Sec16a/Vamp4	16
GO:0006402	GO:0006402	mRNA catabolic process	45/2511	247/22777	0.000492586	0.00816971	0.00636265	Ago1/Alkbh5/Axin2/Brf1/Carhsp1/Casc3/Cirbp/Cnot10/Dxo/Eif4enif1/Exosc3/Tent5a/Fus/Fxr2/Gtpbp2/Hnrnpc/Igf2bp3/Lsm6/Mapkapk2/Mettl16/Mettl3/Mex3d/Mtpap/Ncbp1/Ncbp2/Npm1/Pan3/Pcid2/Pnrc1/Polr2d/Prr5l/Pym1/Qki/Samd4/Secisbp2/Smg7/Srsf1/Tnrc6c/Ttc5/Upf1/Upf3b/Xrn1/Zc3h14/Zc3hav1/Zfp36l2	45
GO:0071559	GO:0071559	response to transforming growth factor beta	45/2511	247/22777	0.000492586	0.00816971	0.00636265	Appl2/Axin1/Bcl9l/Cav1/Cav2/Dab2/Flcn/Furin/Glg1/Hipk2/Igf1r/Ing1/Lats1/Lats2/Map3k7/Ogt/Parp1/Pdgfd/Ppm1a/Ptk2/Ptprk/Rbbp4/Runx1/Sap30/Sdcbp/Sin3a/Ski/Smad4/Smad6/Snw1/Snx25/Spred1/Src/Stk11/Stk16/Suds3/Tgfb3/Tnrc6c/Trp53/Usp9x/Wwox/Yes1/Zbtb7a/Zfhx3/Zfp36l2	45
GO:0043409	GO:0043409	negative regulation of MAPK cascade	36/2511	185/22777	0.000494462	0.00817866	0.00636962	Aida/Akt1/Apoe/Ash1l/Cav1/Cdk5rap3/Cnksr3/Dab2/Dab2ip/Dag1/Flcn/Gps2/Gstp1/Igf1r/Inpp5k/Inppl1/Ndrg2/Nf2/Per1/Phb/Phlpp1/Pik3r2/Ppia/Prmt1/Rapgef1/Rnf149/Sirpa/Sirt3/Nherf1/Smad4/Sorl1/Spred1/Stk38/Synj2bp/Timp3/Vrk3	36
GO:0010977	GO:0010977	negative regulation of neuron projection development	33/2511	165/22777	0.000501824	0.00827807	0.00644704	Adcy6/Apoe/Arf6/Bag5/Cdk5/Cers2/Dab2/Dennd5a/Dpysl3/Dtnbp1/Gak/Inppl1/Katna1/Klk8/Kremen1/Lrig2/Map4k4/Mbp/Mgarp/Mt3/Nlgn3/Pmp22/Psen1/Ptk2/Ptprs/Rgma/Rnf6/Rufy3/Ryk/Sema3d/Slit2/Spart/Tsc1	33
GO:1903008	GO:1903008	organelle disassembly	27/2511	126/22777	0.000516758	0.00846435	0.00659212	Atg13/Atg9a/Rimoc1/Bnip3/Bnip3l/Denr/Eif2d/Htt/Kat5/Lrba/Mcts1/Ogt/Phb2/Plaat3/Plin2/Prkaa1/Retreg2/Retreg3/Rnf41/Slc25a46/Snx7/Tex264/Trp53/Ufm1/Vcp/Wdr45/Zfand1	27
GO:0006984	GO:0006984	ER-nucleus signaling pathway	13/2511	43/22777	0.000518607	0.00846435	0.00659212	Amfr/Atg10/Eif2a/Insig1/Nck1/Nck2/Scap/Selenos/Tmco1/Tmed2/Tmem33/Trp53/Zbtb7b	13
GO:0010939	GO:0010939	regulation of necrotic cell death	13/2511	43/22777	0.000518607	0.00846435	0.00659212	Aifm1/Asah1/Atg9a/Bnip3/Casp6/Casp8/Cav1/Map3k7/Mt3/Parp1/Peli1/Slc6a6/Trp53	13
GO:0043967	GO:0043967	histone H4 acetylation	17/2511	65/22777	0.000518649	0.00846435	0.00659212	Actl6a/Brd8/Ctbp1/Epc2/Hat1/Ing4/Ing5/Kansl1/Kansl3/Kat5/Meaf6/Naa60/Ogt/Per1/Ruvbl2/Tcf3/Wdr5	17
GO:0045017	GO:0045017	glycerolipid biosynthetic process	40/2511	213/22777	0.000529625	0.00862049	0.00671372	Abhd5/Cept1/Cln3/Cnep1r1/Crls1/Dgat1/Dgkd/Dpm1/Dpm2/Etnk1/Fabp3/Hycc2/Far1/Inpp1/Inppl1/Ip6k1/Kat5/Lpcat1/Lpgat1/Pdgfa/Pi4k2a/Pigc/Pigyl/Pik3c2a/Pik3ca/Pik3r1/Pik3r2/Pisd/Pla2g4a/Plce1/Plcg2/Plpp1/Ptdss1/Selenoi/Socs4/Socs7/Tamm41/Tcf7l2/Tmem150a/Pgap4	40
GO:1902430	GO:1902430	negative regulation of amyloid-beta formation	2511-08-01	19/22777	0.000531214	0.00862343	0.00671601	Apoe/Hap1/Ntrk2/Prnp/Rtn1/Rtn2/Rtn3/Sorl1	8
GO:0045185	GO:0045185	maintenance of protein location	23/2511	101/22777	0.000532801	0.0086263	0.00671825	Adcy6/Akt1/Cav1/Ccdc22/Ccdc88a/Cdk5/Golph3/Insig1/Kdelr3/Lats1/Morc3/Mprip/Pkd1/Skp1/Sorl1/Sri/Sun1/Taf3/Taf8/Tmed2/Tmsb10/Tmsb15b1/Topors	23
GO:0007031	GO:0007031	peroxisome organization	2511-12-01	38/22777	0.000543931	0.00873716	0.00680459	Acox1/Mff/Pex11a/Pex11b/Pex12/Pex14/Pex19/Pex3/Pex5/Plaat3/Usp9x/Zfand6	12
GO:0007212	GO:0007212	dopamine receptor signaling pathway	2511-12-01	38/22777	0.000543931	0.00873716	0.00680459	Adcy6/Cav2/Dtnbp1/Gna11/Gnai3/Gnao1/Gnaq/Gnas/Gnb5/Htt/Klf16/Nherf1	12
GO:0071364	GO:0071364	cellular response to epidermal growth factor stimulus	2511-12-01	38/22777	0.000543931	0.00873716	0.00680459	Akt1/Bag4/Dab2/Dab2ip/Foxc1/Git1/Inpp5k/Mars1/Ptpn12/Rasa1/Syap1/Zfp36l2	12
GO:0097352	GO:0097352	autophagosome maturation	15/2511	54/22777	0.000545509	0.00873956	0.00680646	Adrb2/Chmp1b/Chmp2b/Chmp7/Cln3/Lix1l/Rubcn/Snap29/Tecpr1/Tmem39a/Tom1/Ubqln4/Vcp/Vps16/Vps4b	15
GO:0090559	GO:0090559	regulation of membrane permeability	19/2511	77/22777	0.000553946	0.00885157	0.00689369	Alkbh7/Bad/Bcl2l2/Bnip3/Bnip3l/Casp6/F11r/Gclc/Heg1/Hip1r/Laptm4b/Lbp/Mt3/Mtch2/Plekhf1/Rhot1/Siva1/Tjp2/Trp53	19
GO:0032688	GO:0032688	negative regulation of interferon-beta production	2511-07-01	15/22777	0.000565553	0.0089668	0.00698343	Atg9a/Cactin/Nmi/Ppm1b/Ptprs/Sirpa/Yy1	7
GO:0070071	GO:0070071	proton-transporting two-sector ATPase complex assembly	2511-07-01	15/22777	0.000565553	0.0089668	0.00698343	Atp23/Atpaf2/Ccdc115/Tmem242/Pip4p1/Tmem9/Vma21	7
GO:1904507	GO:1904507	positive regulation of telomere maintenance in response to DNA damage	2511-07-01	15/22777	0.000565553	0.0089668	0.00698343	Actl6a/Actr8/Nfrkb/Ruvbl2/Tfpt/Uchl5/Yy1	7
GO:1901800	GO:1901800	positive regulation of proteasomal protein catabolic process	25/2511	114/22777	0.000570475	0.00902147	0.00702601	Akt1/Axin1/Axin2/Cav1/Cop1/Csnk1e/Dab2/Dab2ip/Eif2a/Fbxo22/Gclc/Hspbp1/Mapk8/Mapk9/Nkd2/Nub1/Psen1/Rnf19a/Rnf40/Rnft1/Socs4/Sumo2/Ubqln2/Vcp/Zyg11b	25
GO:0051222	GO:0051222	positive regulation of protein transport	58/2511	342/22777	0.000576208	0.0090613	0.00705703	App/Arf6/Asph/Atp13a2/Atp2c1/Bad/C2cd2l/Camk1/Camk2n1/Cd81/Cdk5/Cln3/Crebrf/Emd/Gna11/Gnaq/Gnas/Golph3/Irs2/Kif3a/Mapk14/Mff/Myo1c/Ncoa6/Nlgn2/Oaz1/Oaz2/Osbp/Pard6a/Pcnt/Pik3r1/Pik3r2/Ppia/Ppm1a/Prkaa1/Prkaca/Prkar1a/Prkce/Prnp/Prr5l/Psen1/Rab34/Rac1/Rapgef3/Ripor1/Rufy3/Sar1a/Serp1/Sirt3/Sorl1/Sox4/Src/Sri/Tcf7l2/Tgfb3/Tpr/Wls/Zfand1	58
GO:0001667	GO:0001667	ameboidal-type cell migration	75/2511	468/22777	0.000576329	0.0090613	0.00705703	Adipor2/Akt1/Apoe/Appl2/Arf6/Arhgdib/Bag4/C1qbp/Card10/Cdh2/Cenpv/Cln3/Ctsh/Cxcl12/Dab2ip/Dcn/Dock5/Dpp4/Edn3/Efnb1/Ephb4/Evl/Fgfr1/Gna12/Gpx1/Hdac5/Hmgb1/Irs2/Jcad/Kank2/Kdr/Lama5/Lrp5/Map2k5/Map3k3/Map4k4/Mta2/Nrp2/Nrtn/Nus1/Patz1/Pfn2/Pik3c2a/Pik3r2/Pitx2/Plcg2/Plxnd1/Pmp22/Prkce/Prr5l/Ptk2/Rab11a/Rac1/Rcc2/Ret/Rhoj/Ric8a/Rreb1/Sema3d/Nherf1/Slit2/Smad4/Snai1/Spred1/Src/Srpx2/Stard13/Svbp/Syde1/Synj2bp/Tmem201/Tns1/Tns3/Tpbg/Gfus	75
GO:0060541	GO:0060541	respiratory system development	48/2511	270/22777	0.000577436	0.0090613	0.00705703	Acvr2b/Aimp2/Aldh1a3/Ap3b1/Asah1/Asxl1/Atxn1/Ccn2/Ctsh/Cux1/Dag1/Fgf9/Fgfr1/Fgfr3/Fgfrl1/Foxp4/Heg1/Hmgb1/Kdr/Lama5/Man2a1/Map2k1/Mapk3/Mapk8ip3/Ncor2/Nfib/Nog/Pdgfa/Pdgfrb/Phf14/Pitx2/Plod3/Pou2f1/Ppp1ca/Ppp3r1/Ptk7/Sav1/Sec24b/Selenon/Ski/Sp3/Tbx2/Tgfb3/Thrb/Tmem38b/Tnrc6c/Tns3/Wwp1	48
GO:0000819	GO:0000819	sister chromatid segregation	44/2511	242/22777	0.000590369	0.00922092	0.00718134	Actl6a/Akap8/Anapc4/Anapc5/Arhgef10/Arid2/Atrx/Bcl7a/Bcl7b/Brd7/Cdc23/Cdc26/Cdc27/Cenpc1/Chek2/Chmp1b/Chmp2b/Chmp7/Cul3/Dctn2/Dpf2/Hecw2/Ik/Kat2b/Kat5/Lats1/Lsm14a/Mad2l1bp/Mau2/Mzt1/Nudc/Pcid2/Phf13/Pogz/Ppp2r1a/Rab11a/Rb1/Smarca2/Smarcc1/Smarcd1/Tnks/Tpr/Vps4b/Wrap73	44
GO:1903844	GO:1903844	regulation of cellular response to transforming growth factor beta stimulus	29/2511	140/22777	0.000590621	0.00922092	0.00718134	Axin1/Bcl9l/Cav1/Cav2/Dab2/Flcn/Furin/Glg1/Hipk2/Ing1/Lats1/Lats2/Ogt/Ppm1a/Rbbp4/Sap30/Sdcbp/Sin3a/Ski/Smad4/Smad6/Snw1/Snx25/Spred1/Stk11/Suds3/Tgfb3/Trp53/Zbtb7a	29
GO:0006903	GO:0006903	vesicle targeting	16/2511	60/22777	0.000594015	0.00922683	0.00718595	5730455P16Rik/Cul3/Exoc5/Exoc6b/Fam91a1/Pef1/Preb/Psen1/Sar1a/Scrib/Sec16a/Stard3/Stard3nl/Tmed9/Trappc3/Trappc6b	16
GO:0042987	GO:0042987	amyloid precursor protein catabolic process	16/2511	60/22777	0.000594015	0.00922683	0.00718595	Abca2/Aph1a/Aph1b/Apoe/App/Cln3/Csnk1e/Flot2/Hap1/Ntrk2/Prnp/Psen1/Rtn1/Rtn2/Rtn3/Sorl1	16
GO:0010762	GO:0010762	regulation of fibroblast migration	14/2511	49/22777	0.000606309	0.00937022	0.00729762	Adipor2/Akt1/Appl2/Bag4/Cln3/Fgfr1/Gna12/Mta2/Prkce/Prr5l/Ptk2/Rac1/Rcc2/Nherf1	14
GO:0072583	GO:0072583	clathrin-dependent endocytosis	14/2511	49/22777	0.000606309	0.00937022	0.00729762	Bmp2k/Dab2/Dgkd/Fchsd2/Gak/Hip1r/Itsn1/Itsn2/Lmbrd1/Magi2/Syt11/Tnk2/Ubqln2/Wasl	14
GO:0030041	GO:0030041	actin filament polymerization	33/2511	167/22777	0.000626789	0.00963806	0.00750622	Add1/Add3/Arf6/Arhgap18/Arpc1a/Bag4/Cyfip1/Evl/Cyria/Fchsd2/Hip1r/Kirrel/Lats1/Msrb1/Myo1c/Nck1/Nck2/Pfn2/Pik3r2/Plekhg2/Prkce/Rac1/Rasa1/Rdx/Slit2/Spire1/Sptan1/Sptb/Tmod3/Tmsb10/Tmsb15b1/Vasp/Wasl	33
GO:0046474	GO:0046474	glycerophospholipid biosynthetic process	33/2511	167/22777	0.000626789	0.00963806	0.00750622	Abhd5/Cept1/Cln3/Crls1/Dgkd/Dpm1/Dpm2/Etnk1/Fabp3/Hycc2/Far1/Inpp1/Inppl1/Ip6k1/Lpcat1/Pdgfa/Pi4k2a/Pigc/Pigyl/Pik3c2a/Pik3ca/Pik3r1/Pik3r2/Pisd/Pla2g4a/Plcg2/Ptdss1/Selenoi/Socs4/Socs7/Tamm41/Tmem150a/Pgap4	33
GO:0001841	GO:0001841	neural tube formation	28/2511	134/22777	0.000629388	0.00965377	0.00751845	Brd2/Brpf1/Casp8/Cc2d2a/Dlc1/Dvl1/Dvl2/Enah/Fzd1/Kdm2a/Kdm2b/Kdm6a/Map3k7/Nog/Opa1/Prkaca/Prkacb/Ptk7/Rab23/Rgma/Scrib/Sec24b/Ski/Sox4/Stk3/Tmed2/Tsc1/Vasp	28
GO:0071560	GO:0071560	cellular response to transforming growth factor beta stimulus	44/2511	243/22777	0.000645466	0.00987154	0.00768805	Appl2/Axin1/Bcl9l/Cav1/Cav2/Dab2/Flcn/Furin/Glg1/Hipk2/Igf1r/Ing1/Lats1/Lats2/Map3k7/Ogt/Parp1/Pdgfd/Ppm1a/Ptk2/Ptprk/Rbbp4/Runx1/Sap30/Sdcbp/Sin3a/Ski/Smad4/Smad6/Snw1/Snx25/Spred1/Src/Stk11/Stk16/Suds3/Tgfb3/Tnrc6c/Trp53/Usp9x/Wwox/Yes1/Zbtb7a/Zfp36l2	44
GO:1903828	GO:1903828	negative regulation of protein localization	43/2511	236/22777	0.000646822	0.00987154	0.00768805	Abhd17b/Actn2/Ankrd13a/Apoe/App/Arf6/Bag4/Cd200/Cdk5/Dab2/Derl2/Ei24/Flcn/Gnao1/Gopc/Inpp5k/Insig1/Lats1/Lats2/Leprot/Madd/Maged1/Map4k4/Mfhas1/Nsfl1c/Ogt/Pfkl/Pid1/Pim3/Ppp2r5a/Rab11fip1/Rab23/Sergef/Sin3a/Snx12/Svip/Terf1/Tmed2/Tmem59/Tmem98/Ubac2/Ufm1/Yod1	43
GO:0070936	GO:0070936	protein K48-linked ubiquitination	18/2511	72/22777	0.000648425	0.00987154	0.00768805	Amfr/Cdc34/Cul3/Nmi/Peli1/Ppia/Rnf115/Rnf34/Rnf6/Skp1/Syvn1/Topors/Ttc3/Ube2d2a/Ube2e3/Ube2g1/Ube2h/Ube2q2	18
GO:0001503	GO:0001503	ossification	69/2511	425/22777	0.000653218	0.00991984	0.00772567	Acvr2b/Adrb2/Akt1/Ank/Atp2b1/Axin2/Bmp2k/Bmp3/Cbfb/Chsy1/Clec11a/Crim1/Csf1/Ccn2/Dchs1/Enpp1/Erh/Tent5a/Fgf9/Fgfr1/Fgfr3/Foxc1/Fstl3/Fzd1/Gabbr1/Gdpd2/Git1/Glis1/Gnas/H3f3b/Hdac5/Hey1/Inppl1/Kremen1/Limd1/Lncpint/Lrp5/Map3k7/Mapk14/Mapk3/Mapk8/Mdk/Mesd/Nfix/Nog/P3h1/Pdlim7/Prkaca/Ptk2/Ptn/Ranbp3l/Rpl38/Rxra/Sbds/Ski/Slc26a2/Smad4/Smad6/Smoc1/Sp3/Tcf7l2/Thrb/Tmem38b/Tmem64/Tob2/Wwox/Zbtb16/Zfp932/Zhx3	69
GO:0060260	GO:0060260	regulation of transcription initiation by RNA polymerase II	19/2511	78/22777	0.000657746	0.00992079	0.00772641	Atf7ip/Cand1/Hmgb1/Med15/Med17/Med20/Med22/Med25/Med28/Med31/Med4/Med6/Pcid2/Psmc6/Pwwp2a/Taf3/Taf6/Taf8/Trp53	19
GO:0009081	GO:0009081	branched-chain amino acid metabolic process	2511-09-01	24/22777	0.000659765	0.00992079	0.00772641	Aldh6a1/Bckdha/Bckdhb/Bckdk/Dbt/Hmgcl/Ilvbl/Mccc2/Slc25a44	9
GO:0150105	GO:0150105	protein localization to cell-cell junction	2511-09-01	24/22777	0.000659765	0.00992079	0.00772641	Arhgef18/Cgnl1/F11r/Mapk8/Mapk9/Mpp7/Scrib/Tjp1/Tjp2	9
GO:2000001	GO:2000001	regulation of DNA damage checkpoint	2511-09-01	24/22777	0.000659765	0.00992079	0.00772641	Brcc3/Chek2/Cry1/Map3k20/Ppp1r10/Rfwd3/Rnaseh2b/Rpa2/Thoc1	9
GO:0006890	GO:0006890	retrograde vesicle-mediated transport, Golgi to endoplasmic reticulum	13/2511	44/22777	0.000662594	0.00993891	0.00774052	Arcn1/Arf3/Cog7/Ergic2/Golph3/Htt/Kdelr3/Lman2/Pitpnb/Rab33b/Rab6b/Rint1/Use1	13
GO:0002042	GO:0002042	cell migration involved in sprouting angiogenesis	15/2511	55/22777	0.000674569	0.0100938	0.00786115	Akt1/Card10/Ephb4/Hdac5/Jcad/Kdr/Map2k5/Map3k3/Pik3c2a/Pik3r2/Rhoj/Slit2/Spred1/Srpx2/Stard13	15
GO:0051402	GO:0051402	neuron apoptotic process	57/2511	337/22777	0.000683114	0.0101967	0.00794131	Aars/Agrn/Aifm1/Akt1s1/Apoe/App/Atn1/Bnip3/Casp6/Cdc34/Cdk5/Cln3/Cntfr/Diablo/Dnajc5/Enpp1/Fgfr3/Gclc/Gpx1/Hdgf/Hipk2/Htt/Hyou1/Il18/Itsn1/Kdm2b/Kdr/Map2k7/Mapk8/Mdk/Mt3/Nefl/Nes/Nfix/Npm1/Ntrk2/Oxr1/Parp1/Pik3ca/Plxnd1/Ppt1/Prkci/Prnp/Psen1/Rapsn/Rb1/Sigmar1/Stxbp1/Tgfb3/Thrb/Tmbim4/Tmbim6/Trp53/Unc5b/Usp53/Vps54/Xrcc4	57
GO:0032872	GO:0032872	regulation of stress-activated MAPK cascade	38/2511	202/22777	0.000694779	0.0103456	0.00805726	Aida/Akt1/App/Axin1/Ccn2/Dab2/Dab2ip/Gps2/Gstp1/Hipk2/Hmgb1/Igf1r/Klhdc10/Lmnb1/Map2k1/Map2k7/Map3k3/Map3k7/Map4k4/Mapk3/Mapk8ip3/Mapk9/Mdfi/Mfhas1/Mink1/Per1/Phlpp1/Ppia/Prdx1/Prmt1/Rapgef1/Ripk2/Sirpa/Stk25/Stk3/Tnfrsf19/Traf4/Zfp622	38
GO:0070873	GO:0070873	regulation of glycogen metabolic process	2511-12-01	39/22777	0.000707648	0.0104862	0.00816677	Akt1/Dyrk2/Enpp1/Epm2aip1/Grb10/Hmgb1/Inpp5k/Irs2/Khk/Ppp1ca/Ppp1cb/Sorbs1	12
GO:0090049	GO:0090049	regulation of cell migration involved in sprouting angiogenesis	2511-12-01	39/22777	0.000707648	0.0104862	0.00816677	Card10/Hdac5/Jcad/Kdr/Map2k5/Map3k3/Pik3c2a/Pik3r2/Rhoj/Spred1/Srpx2/Stard13	12
GO:0033045	GO:0033045	regulation of sister chromatid segregation	23/2511	103/22777	0.000713188	0.0105174	0.00819103	Actl6a/Anapc4/Anapc5/Arid2/Bcl7a/Bcl7b/Brd7/Cdc23/Cdc26/Cdc27/Cul3/Dpf2/Hecw2/Ik/Kat2b/Kat5/Mad2l1bp/Pcid2/Rb1/Smarca2/Smarcc1/Smarcd1/Tpr	23
GO:0034968	GO:0034968	histone lysine methylation	23/2511	103/22777	0.000713188	0.0105174	0.00819103	Ash1l/Ctr9/Cxxc1/Ehmt1/Kansl1/Kansl3/Kmt2b/Kmt2d/Mllt6/Ncoa6/Ogt/Pygo2/Rif1/Rtf1/Setdb1/Smad4/Smyd2/Smyd3/Snw1/Suz12/Trmt112/Wdr5/Wdr82	23
GO:1902235	GO:1902235	regulation of endoplasmic reticulum stress-induced intrinsic apoptotic signaling pathway	2511-10-01	29/22777	0.000721254	0.0105853	0.00824394	Hyou1/Nck1/Nck2/Opa1/Selenos/Serinc3/Spop/Syvn1/Tmbim6/Txndc12	10
GO:2000819	GO:2000819	regulation of nucleotide-excision repair	2511-10-01	29/22777	0.000721254	0.0105853	0.00824394	Actl6a/Arid2/Bcl7a/Bcl7b/Brd7/Dpf2/Hmgb1/Smarca2/Smarcc1/Smarcd1	10
GO:0009225	GO:0009225	nucleotide-sugar metabolic process	2511-11-01	34/22777	0.000731678	0.0107126	0.00834308	B3galnt2/Dpm1/Entpd5/Extl2/Gnpda2/Pgm3/Pmm1/Pmm2/Gfus/Ugdh/Ugp2	11
GO:1903322	GO:1903322	positive regulation of protein modification by small protein conjugation or removal	29/2511	142/22777	0.000751019	0.0109695	0.00854319	Aimp2/Amer1/Arnt/Axin1/Cav1/Cdk5rap3/Cry1/Cul3/Dcun1d3/Dcun1d4/Fgfr3/Hspbp1/Mapk8/Mapk9/Nmi/Npm1/Pef1/Peli1/Rassf5/Ripk2/Rnf40/Sart3/Skp1/Sumo2/Tank/Tollip/Topors/Ubb/Vcp	29
GO:0043470	GO:0043470	regulation of carbohydrate catabolic process	17/2511	67/22777	0.000756045	0.0110167	0.00857988	Prxl2c/App/Eif6/Flcn/Git1/Hmgb1/Mtch2/Ogt/Ppp1ca/Ppp1cb/Ppp2ca/Prkaa1/Prkaca/Psen1/Trp53/Zbtb20/Zbtb7a	17
GO:0032436	GO:0032436	positive regulation of proteasomal ubiquitin-dependent protein catabolic process	21/2511	91/22777	0.00075839	0.0110246	0.00858604	Akt1/Axin1/Axin2/Cav1/Cop1/Csnk1e/Dab2/Fbxo22/Gclc/Hspbp1/Mapk8/Mapk9/Nkd2/Nub1/Psen1/Rnf19a/Socs4/Sumo2/Ubqln2/Vcp/Zyg11b	21
GO:0030968	GO:0030968	endoplasmic reticulum unfolded protein response	18/2511	73/22777	0.00077324	0.0112138	0.00873343	Amfr/Cdk5rap3/Creb3l2/Crebrf/Derl2/Eif2a/Ermp1/Herpud2/Nck1/Nck2/Parp8/Pdia6/Pik3r1/Selenos/Serp1/Tmed2/Tmem33/Yod1	18
GO:0009083	GO:0009083	branched-chain amino acid catabolic process	2511-08-01	20/22777	0.000800212	0.0115502	0.00899543	Aldh6a1/Bckdha/Bckdhb/Bckdk/Dbt/Hmgcl/Mccc2/Slc25a44	8
GO:2000369	GO:2000369	regulation of clathrin-dependent endocytosis	2511-08-01	20/22777	0.000800212	0.0115502	0.00899543	Bmp2k/Dab2/Dgkd/Hip1r/Syt11/Tnk2/Ubqln2/Wasl	8
GO:0050435	GO:0050435	amyloid-beta metabolic process	15/2511	56/22777	0.000828681	0.011905	0.00927173	Abca2/Apeh/Aph1a/Aph1b/Apoe/Csnk1e/Hap1/Ide/Ntrk2/Prnp/Psen1/Rtn1/Rtn2/Rtn3/Sorl1	15
GO:0051568	GO:0051568	histone H3-K4 methylation	15/2511	56/22777	0.000828681	0.011905	0.00927173	Ash1l/Ctr9/Cxxc1/Kansl1/Kansl3/Kmt2b/Kmt2d/Ncoa6/Ogt/Pygo2/Rtf1/Smad4/Snw1/Wdr5/Wdr82	15
GO:1905475	GO:1905475	regulation of protein localization to membrane	38/2511	204/22777	0.000842889	0.0120738	0.00940321	Akt1/Arf6/Atp2c1/Camk2g/Cd81/Cdh2/Cdk5/Cln3/Dab2/Dag1/Dlg4/Inpp5k/Magi2/Map2k1/Mesd/Mff/Myo1c/Nbea/Nkd2/Nlgn2/Nrxn1/Ogt/Pid1/Pik3r1/Pik3r2/Ppp2r5a/Prkci/Prnp/Ptn/Rab11a/Rab11fip2/Slc5a3/Sorbs1/Stx3/Tmed2/Tmem59/Vamp4/Zmynd8	38
GO:0031503	GO:0031503	protein-containing complex localization	43/2511	239/22777	0.000844378	0.0120738	0.00940321	Akap9/Arl3/Dag1/Dlg4/Dync2h1/Dync2li1/Eif6/Git1/Hap1/Cilk1/Ift43/Ift46/Kif5c/Klc3/Klhl21/Lmnb1/Magi2/Map2k1/Myo6/Mzt1/Nbea/Nedd4/Nme7/Npm1/Nptn/Nrxn1/Nup88/Ogt/Ppp3r1/Rab11a/Ralb/Ralgapb/Rapsn/Rcc2/Rdx/Scrib/Sdad1/Snap47/Stau2/Stx3/Terf2/Tspan9/Wasl	43
GO:0006090	GO:0006090	pyruvate metabolic process	27/2511	130/22777	0.000858633	0.012249	0.00953966	Prxl2c/App/Eif6/Eno1/Enpp1/Flcn/Foxk1/Git1/Htt/Khk/Ldhb/Me3/Mpc1/Mtch2/Ogt/Pcx/Pfkl/Pfkp/Pgam1/Pgk1/Ppp2ca/Prkaa1/Prkaca/Psen1/Slc16a3/Zbtb20/Zbtb7a	27
GO:0071806	GO:0071806	protein transmembrane transport	16/2511	62/22777	0.000877235	0.01247	0.00971175	Aifm1/Hyou1/Pex12/Pex14/Pex5/Romo1/Rtn2/Sec61a2/Sec62/Timm17a/Timm44/Timm50/Tomm20/Tomm40/Usp9x/Zfand2b	16
GO:0007040	GO:0007040	lysosome organization	21/2511	92/22777	0.000882272	0.01247	0.00971175	Acp2/Aktip/Ap3b1/Atp6ap2/Ccdc115/Chmp1b/Chmp2b/Chmp7/Cln3/Hook1/Hook3/Hps4/Laptm4b/Lyst/Mbtps1/Mt3/Pikfyve/Ppt1/Rab34/Spns1/Tmem9	21
GO:0061912	GO:0061912	selective autophagy	21/2511	92/22777	0.000882272	0.01247	0.00971175	Adrb2/Atg13/Rimoc1/Cry1/Htt/Lrba/Mapk3/Ogt/Pex5/Phb2/Retreg2/Retreg3/Ripk2/Rnf41/Sesn2/Snx7/Stk3/Tbk1/Tex264/Trp53/Ufm1	21
GO:0080171	GO:0080171	lytic vacuole organization	21/2511	92/22777	0.000882272	0.01247	0.00971175	Acp2/Aktip/Ap3b1/Atp6ap2/Ccdc115/Chmp1b/Chmp2b/Chmp7/Cln3/Hook1/Hook3/Hps4/Laptm4b/Lyst/Mbtps1/Mt3/Pikfyve/Ppt1/Rab34/Spns1/Tmem9	21
GO:0030522	GO:0030522	intracellular receptor signaling pathway	46/2511	261/22777	0.000896011	0.0125962	0.00981007	Aldh1a3/Bmal1/Asxl1/C1qbp/Calcoco1/Cav1/Cry1/Dab2/Daxx/Gps2/Kank2/Kmt2d/Lats1/Lsm14a/Ncoa3/Ncor2/Nedd4/Ntrk2/Parp1/Peli1/Per1/Phb/Phb2/Prmt2/Ptgis/Ptprs/Rarb/Rbfox2/Ripk2/Rnf34/Rnf6/Rora/Rxra/Safb/Slc15a4/Snw1/Src/Stard10/Strn3/Thrb/Tifa/Tspan6/Ufm1/Wbp2/Zbtb7a/Zc3hav1	46
GO:0032456	GO:0032456	endocytic recycling	20/2511	86/22777	0.000903622	0.0125962	0.00981007	Vps35l/Acap2/Actn2/Arf6/Ccdc22/Dennd1b/Vps26c/Ehd1/Lmtk2/Rab11a/Scrib/Entr1/Snx12/Snx7/Sorl1/Stx16/Vamp4/Vps13b/Vps26a/Vti1a	20
GO:0046323	GO:0046323	glucose import	20/2511	86/22777	0.000903622	0.0125962	0.00981007	Adipor2/Akt1/Appl2/Crebl2/Enpp1/Grb10/Irs2/Klf15/Mapk14/Osbpl8/Pid1/Prkci/Rasa1/Repin1/Rtn2/Sesn2/Slc2a1/Sorbs1/Stxbp3/Tsc1	20
GO:0030330	GO:0030330	DNA damage response, signal transduction by p53 class mediator	17/2511	68/22777	0.000906029	0.0125962	0.00981007	Atrx/Chek2/Hipk2/Ing4/Kat5/Kmt5a/Myo6/Npm1/Ppm1d/Ppp2r5c/Sesn2/Smyd2/Snai1/Sox4/Spred1/Trp53/Zfp385a	17
GO:0060612	GO:0060612	adipose tissue development	17/2511	68/22777	0.000906029	0.0125962	0.00981007	Adrm1/Amer1/Ap1s2/Csf1/Enpp1/Lncpint/Lrp5/Parp1/Pik3ca/Plaat3/Prkaa1/Rasal2/Rorc/Sorl1/Spart/Ubb/Vps13b	17
GO:0061951	GO:0061951	establishment of protein localization to plasma membrane	17/2511	68/22777	0.000906029	0.0125962	0.00981007	Arfrp1/Atp2c1/Cln3/Gga2/Golga4/Golph3/Kif13a/Nectin3/Nsf/Rab11a/Rab34/Rdx/Rilpl1/Rilpl2/Scrib/Sorl1/Vamp4	17
GO:0043981	GO:0043981	histone H4-K5 acetylation	2511-07-01	16/22777	0.000910046	0.0125962	0.00981007	Ing4/Ing5/Kansl1/Kansl3/Meaf6/Ogt/Wdr5	7
GO:0043982	GO:0043982	histone H4-K8 acetylation	2511-07-01	16/22777	0.000910046	0.0125962	0.00981007	Ing4/Ing5/Kansl1/Kansl3/Meaf6/Ogt/Wdr5	7
GO:0022612	GO:0022612	gland morphogenesis	31/2511	157/22777	0.000911877	0.0125962	0.00981007	Cav1/Csf1/Ctnnd1/Cul3/Dag1/Ddr1/Etv5/Fgfr1/Igf1r/Il18/Lama5/Lrp5/Mdk/Ncoa3/Nfib/Nog/Notch2/Ntn4/Pdgfa/Phb2/Plxnd1/Ptn/Rxra/Scrib/Slc12a2/Nherf1/Slit2/Src/Tbx2/Tet2/Tgfa	31
GO:0035331	GO:0035331	negative regulation of hippo signaling	2511-06-01	12/22777	0.000913844	0.0125962	0.00981007	Limd1/Mapk14/Vgll4/Wtip/Wwc1/Wwc2	6
GO:1905097	GO:1905097	regulation of guanyl-nucleotide exchange factor activity	2511-06-01	12/22777	0.000913844	0.0125962	0.00981007	Ccpg1/Eif2b4/Gpsm1/Ripor1/Stmn1/Tns3	6
GO:0034394	GO:0034394	protein localization to cell surface	18/2511	74/22777	0.000918081	0.0126262	0.0098334	Abca2/Actn2/Akt1/Ap3b1/Arf6/Gga2/Gopc/Hnrnpk/Leprot/Lrig2/Mesd/Nlgn2/Ptprk/Rab11a/Stx3/Synj2bp/Unc50/Vps54	18
GO:0070302	GO:0070302	regulation of stress-activated protein kinase signaling cascade	38/2511	205/22777	0.00092687	0.0127185	0.00990528	Aida/Akt1/App/Axin1/Ccn2/Dab2/Dab2ip/Gps2/Gstp1/Hipk2/Hmgb1/Igf1r/Klhdc10/Lmnb1/Map2k1/Map2k7/Map3k3/Map3k7/Map4k4/Mapk3/Mapk8ip3/Mapk9/Mdfi/Mfhas1/Mink1/Per1/Phlpp1/Ppia/Prdx1/Prmt1/Rapgef1/Ripk2/Sirpa/Stk25/Stk3/Tnfrsf19/Traf4/Zfp622	38
GO:0045722	GO:0045722	positive regulation of gluconeogenesis	2511-09-01	25/22777	0.00093077	0.0127434	0.00992471	Arpp19/Cry1/Ddb1/Kat2b/Ppp4r3b/Prkaca/Stk11/Tcf7l2/Wdr5	9
GO:1903432	GO:1903432	regulation of TORC1 signaling	14/2511	51/22777	0.000939778	0.012838	0.00999839	Flcn/Gpr137b/Itfg2/Npc1/Nprl2/Otud5/Rnf167/Rraga/Sesn2/Sesn3/Slc38a9/Stk11/Telo2/Pip4p1	14
GO:1905898	GO:1905898	positive regulation of response to endoplasmic reticulum stress	2511-11-01	35/22777	0.000961808	0.0131097	0.01021	App/Cav1/Eif2a/Nck1/Nck2/Pik3r1/Rnft1/Serinc3/Spop/Tmem33/Ubqln2	11
GO:0010948	GO:0010948	negative regulation of cell cycle process	51/2511	298/22777	0.000970635	0.0132006	0.0102808	Apbb2/Atrx/Brcc3/Brd7/Cenatac/Ccng1/Cdk2ap2/Cdk5rap3/Chek2/Crlf3/Cry1/Ctdsp2/Ctdspl/Dab2ip/Dcun1d3/Fgfr3/Fhl1/Gas1/Gpnmb/Hsf1/Ik/Kank2/Kat2b/Mad2l1bp/Map3k20/Mapk14/Nbn/Npm1/Parp9/Pcid2/Ppp1r10/Ppp2r5c/Prmt2/Rad17/Rb1/Rbl2/Rfwd3/Rhno1/Rint1/Rnaseh2b/Rpa2/Syf2/Thoc1/Tiprl/Tnks/Tom1l1/Tom1l2/Tpr/Trp53/Uimc1/Zfp36l2	51
GO:0061484	GO:0061484	hematopoietic stem cell homeostasis	2511-10-01	30/22777	0.000975946	0.0132434	0.0103141	Armcx1/Bap1/Bmi1/Gprasp2/Mtch2/Nbea/Smarca2/Sox4/Tet2/Ubap2l	10
GO:0007266	GO:0007266	Rho protein signal transduction	28/2511	138/22777	0.00101941	0.0138027	0.0107497	Apoe/Arhgdib/Arhgef10/Arhgef18/Arhgef2/Arhgef3/Cdc42se2/Cdh2/Cul3/Dlc1/F11r/Flcn/Gna12/Heg1/Kank2/Kctd13/Lpar6/Nfix/Pdgfrb/Rhoj/Rhou/Ripor1/Scai/Stard13/Stmn1/Synj2bp/Tnfaip1/Tns3	28
GO:0007006	GO:0007006	mitochondrial membrane organization	24/2511	112/22777	0.00102734	0.0138793	0.0108093	Alkbh7/Ap3b1/Bad/Bcl2l2/Bnip3/Bnip3l/Casp6/Chchd3/Cox18/Gclc/Hip1r/Mtch2/Opa1/Pex5/Plekhf1/Rhot1/Romo1/Siva1/Slc25a46/Timm29/Timm50/Tomm22/Tomm40/Trp53	24
GO:0010639	GO:0010639	negative regulation of organelle organization	62/2511	380/22777	0.00104997	0.0141426	0.0110144	Acd/Add1/Add3/Akt1/Arhgef18/Arhgef2/Atrx/Bcl2l2/Bnip3/Cenatac/Cgnl1/Dlc1/Eml2/Evl/F11r/Fgfr3/Flcn/Gclc/Gpx1/H3f3b/Hip1r/Hnrnpc/Ik/Inpp5k/Kank2/Kat2b/Mad2l1bp/Map1b/Nbn/Npm1/Opa1/Parp1/Pcid2/Pfn2/Pik3ca/Pik3r1/Rdx/Rnf41/Sgk1/Shroom2/Slit2/Smad4/Sptan1/Sptb/Src/Stmn1/Swap70/Tbc1d4/Terf1/Terf2/Tjp1/Tmem39a/Tmod3/Tmsb10/Tmsb15b1/Tnks/Tom1l1/Tom1l2/Tpr/Trp53/Xrcc1/Xrcc4	62
GO:0031952	GO:0031952	regulation of protein autophosphorylation	13/2511	46/22777	0.00105272	0.0141426	0.0110144	Cav1/Ctnnd1/Enpp1/Gpnmb/Nbn/Pdgfa/Pdgfd/Ppp2ca/Ppp2r5d/Rap2b/Src/Tnks1bp1/Tom1l1	13
GO:0008088	GO:0008088	axo-dendritic transport	20/2511	87/22777	0.00105376	0.0141426	0.0110144	Agtpbp1/Ap3b1/App/Arl8a/Dtnbp1/Flot2/Hap1/Hsbp1/Htt/Kif3a/Kif5c/Klc3/Madd/Mapk8ip3/Mgarp/Nefl/Nefm/Rab21/Stau2/Terf2	20
GO:1904951	GO:1904951	positive regulation of establishment of protein localization	59/2511	358/22777	0.00106965	0.0143244	0.011156	App/Arf6/Asph/Atp13a2/Atp2c1/Bad/C2cd2l/Camk1/Camk2n1/Cd81/Cdk5/Cln3/Crebrf/Dkc1/Emd/Gna11/Gnaq/Gnas/Golph3/Irs2/Kif3a/Mapk14/Mff/Myo1c/Ncoa6/Nlgn2/Oaz1/Oaz2/Osbp/Pard6a/Pcnt/Pik3r1/Pik3r2/Ppia/Ppm1a/Prkaa1/Prkaca/Prkar1a/Prkce/Prnp/Prr5l/Psen1/Rab34/Rac1/Rapgef3/Ripor1/Rufy3/Sar1a/Serp1/Sirt3/Sorl1/Sox4/Src/Sri/Tcf7l2/Tgfb3/Tpr/Wls/Zfand1	59
GO:0006334	GO:0006334	nucleosome assembly	17/2511	69/22777	0.00108062	0.0143479	0.0111743	Atrx/Baz1a/Brd2/Cabin1/Daxx/Macroh2a2/Hat1/Naa60/Nasp/Npm1/Rbbp4/Sart3/Smarca2/Smyd3/Spty2d1/Tspyl2/Ubn1	17
GO:0010676	GO:0010676	positive regulation of cellular carbohydrate metabolic process	17/2511	69/22777	0.00108062	0.0143479	0.0111743	Akt1/Arpp19/Cry1/Ddb1/Dyrk2/Epm2aip1/Hmgb1/Irs2/Kat2b/Ppp4r3b/Prkaca/Prkce/Sorbs1/Src/Stk11/Tcf7l2/Wdr5	17
GO:0032387	GO:0032387	negative regulation of intracellular transport	17/2511	69/22777	0.00108062	0.0143479	0.0111743	Abca2/Bag4/Cdk5/Derl2/Ei24/Inpp5k/Insig1/Map1b/Ogt/Rab23/Sar1a/Snx12/Svip/Tpr/Ubac2/Ufm1/Yod1	17
GO:0035107	GO:0035107	appendage morphogenesis	34/2511	179/22777	0.00108391	0.0143479	0.0111743	Cplane1/Acd/Asph/Atrx/Dync2h1/Enpp1/Fgf9/Fgfr1/Fras1/Gas1/Gna12/Gnaq/Gnas/Lrp5/Map3k20/Nog/Notch2/Pbx2/Pcnt/Pcsk5/Pitx2/Plxna2/Prrx1/Psen1/Rab23/Rarb/Reck/Ski/Smad4/Sox4/Tbx2/Tmem107/Vps54/Zbtb16	34
GO:0035108	GO:0035108	limb morphogenesis	34/2511	179/22777	0.00108391	0.0143479	0.0111743	Cplane1/Acd/Asph/Atrx/Dync2h1/Enpp1/Fgf9/Fgfr1/Fras1/Gas1/Gna12/Gnaq/Gnas/Lrp5/Map3k20/Nog/Notch2/Pbx2/Pcnt/Pcsk5/Pitx2/Plxna2/Prrx1/Psen1/Rab23/Rarb/Reck/Ski/Smad4/Sox4/Tbx2/Tmem107/Vps54/Zbtb16	34
GO:2000036	GO:2000036	regulation of stem cell population maintenance	18/2511	75/22777	0.00108547	0.0143479	0.0111743	Actl6a/Bcl7a/Bcl7b/Brd9/Dpf2/Ing1/Kdm2b/Ncoa3/Ogt/Ptn/Rbbp4/Sap30/Sav1/Sin3a/Smarca2/Smarcc1/Smarcd1/Suds3	18
GO:0045931	GO:0045931	positive regulation of mitotic cell cycle	27/2511	132/22777	0.0010937	0.0144255	0.0112347	Akt1/Anapc5/App/Ccnd2/Ccnd3/Cdc23/Cul3/Cul4b/Fgfr1/Hmgb1/Hsf1/Hspa2/Kmt2e/Larp7/Lmnb1/Lsm10/Mad2l1bp/Phb2/Ppp1r10/Rab11a/Rb1/Rcc2/Rdx/Rrm2b/Sin3a/Tmod3/Vps4b	27
GO:0001838	GO:0001838	embryonic epithelial tube formation	31/2511	159/22777	0.00113242	0.0149041	0.0116075	Brd2/Brpf1/Casp8/Cc2d2a/Dlc1/Dvl1/Dvl2/Enah/Fzd1/Hs2st1/Kdm2a/Kdm2b/Kdm6a/Map3k7/Nog/Opa1/Prkaca/Prkacb/Ptk7/Rab23/Ret/Rgma/Scrib/Sec24b/Ski/Sox4/Stk3/Tmed2/Tsc1/Vasp/Wnt6	31
GO:0051571	GO:0051571	positive regulation of histone H3-K4 methylation	2511-08-01	21/22777	0.00116854	0.0153095	0.0119232	Ctr9/Kansl1/Kansl3/Ogt/Rtf1/Smad4/Snw1/Wdr5	8
GO:0014909	GO:0014909	smooth muscle cell migration	24/2511	113/22777	0.00117048	0.0153095	0.0119232	Abhd2/Cav1/Ddr1/Dock4/Dock5/Enpp1/Fgf9/Gna12/Grb10/Gstp1/Il18/Mdk/Parva/Pcsk5/Pdgfa/Pdgfd/Pdgfrb/Plat/Ptk2/Rapgef3/Slit2/Sorl1/Src/Zfp950	24
GO:0032006	GO:0032006	regulation of TOR signaling	26/2511	126/22777	0.00117073	0.0153095	0.0119232	Akt1s1/Bmal1/Fbxo9/Flcn/Gna12/Golph3/Gpr137b/Itfg2/Kdr/Npc1/Nprl2/Otud5/Prkaa1/Rheb/Rnf167/Rraga/Sesn2/Sesn3/Sh3bp4/Slc38a9/Stk11/Telo2/Tmem127/Pip4p1/Tsc1/Usp9x	26
GO:0007091	GO:0007091	metaphase/anaphase transition of mitotic cell cycle	21/2511	94/22777	0.00118301	0.0154372	0.0120226	Actl6a/Anapc4/Anapc5/Arid2/Bcl7a/Bcl7b/Brd7/Cdc23/Cdc26/Cdc27/Cul3/Dpf2/Hecw2/Ik/Mad2l1bp/Pcid2/Rb1/Smarca2/Smarcc1/Smarcd1/Tpr	21
GO:0060562	GO:0060562	epithelial tube morphogenesis	64/2511	397/22777	0.00120175	0.0156483	0.012187	Brd2/Brpf1/Casp8/Cc2d2a/Clic4/Csf1/Ctsh/Cxcl12/Dag1/Dchs1/Ddr1/Dlc1/Dvl1/Dvl2/Enah/Etv5/Fkbpl/Fzd1/Gzf1/Hdac5/Hey1/Hs2st1/Kdm2a/Kdm2b/Kdm6a/Kdr/Kif3a/Lama5/Lrp5/Maged1/Map3k7/Mdk/Ncoa3/Nog/Notch2/Opa1/Phb2/Pitx2/Pkd1/Plxnd1/Ppp1ca/Ppp3r1/Prkaca/Prkacb/Psen1/Ptk7/Rab23/Ret/Rgma/Scrib/Sec24b/Ski/Slc12a2/Slit2/Smad4/Sox4/Src/Stard13/Stk3/Tbx2/Tmed2/Tsc1/Vasp/Wnt6	64
GO:0006513	GO:0006513	protein monoubiquitination	20/2511	88/22777	0.00122476	0.0159141	0.0123941	Bmi1/Brcc3/Ctr9/Cul3/Cul4b/Ddb1/Faap20/Fance/Nedd4/Paf1/Pcgf2/Pcgf3/Pef1/Pex12/Rnf40/Skp1/Topors/Trim41/Ubb/Wdr48	20
GO:0042982	GO:0042982	amyloid precursor protein metabolic process	18/2511	76/22777	0.00127815	0.0165276	0.0128719	Aatf/Abca2/Aph1a/Aph1b/Apoe/App/Cln3/Csnk1e/Flot2/Hap1/Itm2b/Ntrk2/Prnp/Psen1/Rtn1/Rtn2/Rtn3/Sorl1	18
GO:0045600	GO:0045600	positive regulation of fat cell differentiation	17/2511	70/22777	0.00128296	0.0165276	0.0128719	Akt1/Axin2/Crebl2/Fndc5/Mapk14/Medag/Metrnl/Rreb1/Sav1/Stk3/Syap1/Tmem64/Wif1/Zbtb16/Zbtb7b/Zbtb7c/Zfp385a	17
GO:0046324	GO:0046324	regulation of glucose import	17/2511	70/22777	0.00128296	0.0165276	0.0128719	Adipor2/Akt1/Appl2/Crebl2/Enpp1/Grb10/Irs2/Klf15/Mapk14/Osbpl8/Pid1/Prkci/Rasa1/Repin1/Rtn2/Sorbs1/Stxbp3	17
GO:2000756	GO:2000756	regulation of peptidyl-lysine acetylation	17/2511	70/22777	0.00128296	0.0165276	0.0128719	App/Arid5a/Ctbp1/Flcn/Kat2b/Klf15/Myo1c/Prkaa1/Pwwp2b/Ruvbl2/Sin3a/Sirt3/Smad4/Sox4/Sphk2/Tada2b/Wbp2	17
GO:1904353	GO:1904353	regulation of telomere capping	2511-09-01	26/22777	0.00128548	0.0165276	0.0128719	Map2k7/Mapk3/Nbn/Nek7/Pnkp/Terf2/Tnks/Xrcc1/Xrcc4	9
GO:0009259	GO:0009259	ribonucleotide metabolic process	71/2511	451/22777	0.00129481	0.0166127	0.0129381	Prxl2c/Adcy6/Adk/Ak4/Ampd2/App/Atp1b1/Atp6v1b2/Bad/Cs/Ctps2/Dcakd/Dgat1/Eif6/Eno1/Enpp1/Entpd5/Far1/Fasn/Flcn/Foxk1/Gart/Gcdh/Git1/Gmpr2/Gmps/Gnai3/Hmgcl/Hsd17b4/Itpa/Khk/Kif5c/Kynu/Map2k1/Mccc2/Mpc1/ND3/Mtch2/Ndufa1/Ndufs1/Ndufs2/Nme7/Nudt11/Nudt2/Nudt4/Ogt/Opa1/Pank1/Pank2/Papss1/Parp1/Pde4a/Pfas/Pfkl/Pfkp/Pgam1/Pgk1/Pid1/Ppp2ca/Prkaa1/Prkaca/Psen1/Rab23/Rnaseh2b/Rora/Sdhd/Sphk2/Uck1/Vcp/Zbtb20/Zbtb7a	71
GO:0043276	GO:0043276	anoikis	2511-10-01	31/22777	0.00129979	0.0166416	0.0129607	Cav1/Chek2/Map3k7/Ntrk2/Pik3ca/Ptk2/Src/Stk11/Tfdp1/Tle1	10
GO:0040013	GO:0040013	negative regulation of locomotion	59/2511	361/22777	0.0013114	0.0167553	0.0130492	Abhd2/Adipor2/Akt1/Apoe/Arhgdib/Arid2/Bst2/Card10/Cav1/Ccl25/Cd200/Cers2/Clic4/Cxcl12/Dab2ip/Dag1/Dcn/Dlc1/Dpp4/Dpysl3/Evl/Flcn/Gna12/Gstp1/Hdac5/Hmgb1/Ing1/Magi2/Map2k5/Nog/Ogt/Osbpl8/Patz1/Pfn2/Pik3r2/Ptk2/Ptn/Ptprk/Rac1/Rap2b/Rbbp4/Reck/Rnf41/Ryk/Sap30/Scai/Sema3d/Sin3a/Nherf1/Slit2/Spred1/Srgap2/Stard13/Suds3/Svbp/Synj2bp/Trp53inp1/Wasl/Zmynd8	59
GO:0046488	GO:0046488	phosphatidylinositol metabolic process	29/2511	147/22777	0.00132848	0.0168832	0.0131488	Dpm1/Dpm2/Hycc2/Inpp1/Inpp5a/Inpp5k/Inppl1/Ip6k1/Lpgat1/Mtmr2/Mtmr6/Ocrl/Pdgfa/Pdgfrb/Pi4k2a/Pigc/Pigyl/Pik3c2a/Pik3ca/Pik3r1/Pik3r2/Pikfyve/Plcb3/Plcg2/Socs4/Socs7/Tmem150a/Pgap4/Pip4p1	29
GO:0090101	GO:0090101	negative regulation of transmembrane receptor protein serine/threonine kinase signaling pathway	29/2511	147/22777	0.00132848	0.0168832	0.0131488	Bcl9l/Cav1/Cav2/Crim1/Fst/Fstl3/Fzd1/Glg1/Hipk2/Ing1/Magi2/Nog/Ogt/Ppm1a/Rbbp4/Sap30/Sin3a/Ski/Smad6/Snx25/Sorl1/Spart/Spred1/Suds3/Synj2bp/Tcf7l2/Tgfb3/Trp53/Zbtb7a	29
GO:0043473	GO:0043473	pigmentation	24/2511	114/22777	0.00133049	0.0168832	0.0131488	a/Ap1g1/Ap1s2/Ap3b1/Apoe/Arcn1/Atp6ap2/Atrn/Dctn2/Dtnbp1/Edn3/Enpp1/Gna11/Gnaq/Hps4/Kif13a/Lyst/Map2k1/Mysm1/Pikfyve/Rab11a/Shroom2/Slc24a5/Tbx2	24
GO:0016331	GO:0016331	morphogenesis of embryonic epithelium	35/2511	188/22777	0.00133245	0.0168832	0.0131488	Aldh1a3/Brd2/Brpf1/Casp8/Cc2d2a/Dlc1/Dvl1/Dvl2/Enah/Fzd1/Hs2st1/Htt/Kdm2a/Kdm2b/Kdm6a/Lama5/Llgl2/Map3k7/Nog/Opa1/Prkaca/Prkacb/Ptk7/Rab23/Ret/Rgma/Scrib/Sec24b/Ski/Sox4/Stk3/Tmed2/Tsc1/Vasp/Wnt6	35
GO:0009314	GO:0009314	response to radiation	70/2511	444/22777	0.00134102	0.0169567	0.013206	Aen/Akt1/Ap1s2/App/Atxn1/Brcc3/Ccnd2/Cdk5/Chek2/Cirbp/Clk2/Cop1/Cry1/Cul4b/Dcun1d3/Ddb1/Ei24/Fbxl17/Fech/Gnb5/Gpx1/H2ax/Hsf1/Htt/Kat5/Map2k7/Map3k20/Mapk14/Mapk8/Mapk9/Mettl3/Msh6/Mtch2/Nedd4/Nlgn3/Nog/Npm1/Nptn/Parp1/Pcna/Per1/Pik3r1/Pold3/Ppp1ca/Ppp1cb/Ppp1cc/Prkaa1/Ptprk/Rbm4b/Rfwd3/Rhno1/Ric8a/Rpain/Ruvbl2/Sgk1/Stk11/Tanc1/Tank/Tnks1bp1/Ro60/Trp53/Trp53bp2/Trp53inp1/Uimc1/Uvssa/Xrcc4/Xrcc5/Yy1/Zbtb1/Zzef1	70
GO:0006991	GO:0006991	response to sterol depletion	2511-07-01	17/22777	0.0014006	0.0176372	0.013736	Amfr/Eif2a/Insig1/Scap/Tmed2/Pip4p1/Zbtb7b	7
GO:0098693	GO:0098693	regulation of synaptic vesicle cycle	2511-07-01	17/22777	0.0014006	0.0176372	0.013736	Dnajc5/Nrxn1/Pls3/Ppp3r1/Prkar1b/Psen1/Snap29	7
GO:0042063	GO:0042063	gliogenesis	61/2511	377/22777	0.00140885	0.0177047	0.0137886	Abca2/Akt1/App/Arhgef10/Atxn1/Cdh2/Cdk5/Cers2/Csf1/Cul4b/Dab2ip/Dag1/Eif2b4/Enpp1/Etv5/Fgfr3/Fubp1/Klf15/Map2k1/Mapk3/Mdk/Mettl3/Mt3/Ncmap/Ndrg1/Ndufs2/Nf2/Nfib/Nfix/Nlgn3/Nog/Ntrk2/Pard3/Phgdh/Pmp22/Ppp1cc/Ppp3r1/Prkci/Psen1/Ptk2/Ptn/Qki/Rb1/Rheb/Rnf10/Rras2/Scrib/Ski/Slc25a46/Slc7a5/Socs7/Sox4/Srgap2/Sun1/Suz12/Tcf7l2/Tmem98/Trf/Trp53/Vps54/Zcchc24	61
GO:0006612	GO:0006612	protein targeting to membrane	25/2511	121/22777	0.00141357	0.0177275	0.0138063	Arl6ip1/Cdk5/Chm/Hyou1/Inpp5k/Mff/Myo1c/Ogt/Pard3/Pex19/Pex3/Pex5/Pikfyve/Prnp/Sec61a2/Sec62/Sgtb/Srp72/Srp9/Ubl4a/Vps37a/Vps37b/Vps37d/Zdhhc20/Zfand2b	25
GO:0030071	GO:0030071	regulation of mitotic metaphase/anaphase transition	20/2511	89/22777	0.00141891	0.0177581	0.0138302	Actl6a/Anapc4/Anapc5/Arid2/Bcl7a/Bcl7b/Brd7/Cdc23/Cdc26/Cul3/Dpf2/Hecw2/Ik/Mad2l1bp/Pcid2/Rb1/Smarca2/Smarcc1/Smarcd1/Tpr	20
GO:0048284	GO:0048284	organelle fusion	32/2511	168/22777	0.00142319	0.0177753	0.0138436	Atp13a2/Bnip3/Cav2/Chchd3/Chmp1b/Chmp2b/Chmp7/Cln3/Cplx2/Gnai3/Mff/Miga1/Mtch2/Nkd2/Opa1/Pikfyve/Pla2g4a/Rab12/Rab34/Septin8/Snap29/Snap47/Stx16/Stx3/Stxbp1/Syt11/Tbc1d4/Tom1/Vamp4/Vps16/Vti1a/Yipf4	32
GO:0002090	GO:0002090	regulation of receptor internalization	19/2511	83/22777	0.00146519	0.0182626	0.0142231	Ankrd13a/Apln/App/Dab2/Dlg4/Dtnbp1/Hap1/Magi2/Mtmr2/Napb/Nedd4/Nsf/Pard3/Plcg2/Ppp3r1/Scrib/Sdcbp/Synj2bp/Ubqln2	19
GO:0007179	GO:0007179	transforming growth factor beta receptor signaling pathway	37/2511	203/22777	0.00147016	0.0182874	0.0142424	Appl2/Axin1/Bcl9l/Cav1/Cav2/Dab2/Flcn/Furin/Glg1/Hipk2/Ing1/Lats1/Lats2/Map3k7/Ogt/Parp1/Ppm1a/Ptk2/Ptprk/Rbbp4/Sap30/Sdcbp/Sin3a/Ski/Smad4/Smad6/Snw1/Snx25/Spred1/Src/Stk11/Suds3/Tgfb3/Tnrc6c/Trp53/Usp9x/Zbtb7a	37
GO:0009199	GO:0009199	ribonucleoside triphosphate metabolic process	45/2511	260/22777	0.00147838	0.0183433	0.014286	Prxl2c/Ak4/Ampd2/App/Atp1b1/Atp6v1b2/Bad/Ctps2/Eif6/Eno1/Enpp1/Flcn/Foxk1/Git1/Gnai3/Itpa/Khk/Kif5c/Map2k1/ND3/Mtch2/Ndufa1/Ndufs1/Ndufs2/Nme7/Nudt2/Ogt/Opa1/Parp1/Pfkl/Pfkp/Pgam1/Pgk1/Pid1/Ppp2ca/Prkaa1/Prkaca/Psen1/Rab23/Sdhd/Sphk2/Uck1/Vcp/Zbtb20/Zbtb7a	45
GO:0000381	GO:0000381	regulation of alternative mRNA splicing, via spliceosome	15/2511	59/22777	0.00148066	0.0183433	0.014286	Fxr2/Khdrbs1/Malat1/Mbnl2/Rbfox2/Rbm15b/Rbm25/Rbm5/Rbm7/Sap18/Srsf2/Tia1/Wtap/Ythdc1/Zbtb7a	15
GO:0014009	GO:0014009	glial cell proliferation	18/2511	77/22777	0.0014991	0.0185343	0.0144347	Atxn1/Cers2/Csf1/Etv5/Nf2/Nfib/Nfix/Pmp22/Ppp1cc/Prkci/Ptk2/Ptn/Rb1/Rnf10/Ski/Slc7a5/Sox4/Trp53	18
GO:0010761	GO:0010761	fibroblast migration	17/2511	71/22777	0.00151643	0.0186732	0.0145429	Adipor2/Akt1/Appl2/Bag4/Cln3/Fgfr1/Gna12/Mta2/Pmp22/Prkce/Prr5l/Ptk2/Rac1/Rcc2/Nherf1/Tmem201/Tns1	17
GO:0050885	GO:0050885	neuromuscular process controlling balance	17/2511	71/22777	0.00151643	0.0186732	0.0145429	Aars/Aldh1a3/Ap1s2/Aplp2/App/Cln3/Dlg4/Ei24/Herc1/Jph4/Nbn/Nefl/Nlgn2/Nrxn1/Psap/Rbfox2/Zfp212	17
GO:0006271	GO:0006271	DNA strand elongation involved in DNA replication	2511-06-01	13/22777	0.00153926	0.0188405	0.0146732	Lig3/Mcm4/Mcm7/Pcna/Pold2/Pold3	6
GO:0071380	GO:0071380	cellular response to prostaglandin E stimulus	2511-06-01	13/22777	0.00153926	0.0188405	0.0146732	Adcy6/Akap8/Akt1/Gnas/Prkaa1/Prkce	6
GO:0090557	GO:0090557	establishment of endothelial intestinal barrier	2511-06-01	13/22777	0.00153926	0.0188405	0.0146732	F11r/Fasn/Ptprs/Rapgef2/Tjp1/Tjp2	6
GO:0034644	GO:0034644	cellular response to UV	21/2511	96/22777	0.00156753	0.0191102	0.0148832	Cul4b/Ddb1/Ei24/Map3k20/Mapk14/Mapk9/Mettl3/Nedd4/Npm1/Parp1/Pcna/Pik3r1/Pold3/Ptprk/Rhno1/Ruvbl2/Stk11/Trp53/Trp53inp1/Yy1/Zbtb1	21
GO:1903312	GO:1903312	negative regulation of mRNA metabolic process	21/2511	96/22777	0.00156753	0.0191102	0.0148832	Acin1/Axin2/Bag4/C1qbp/Cirbp/Eif4enif1/Tent5a/Fus/Hnrnpc/Hnrnpk/Igf2bp3/Mapkapk2/Mettl16/Npm1/Qki/Sap18/Secisbp2/Srsf1/Srsf4/Srsf9/Zc3h14	21
GO:0019693	GO:0019693	ribose phosphate metabolic process	72/2511	462/22777	0.00158017	0.0192259	0.0149733	Prxl2c/Adcy6/Adk/Ak4/Ampd2/App/Atp1b1/Atp6v1b2/Bad/Cs/Ctps2/Dcakd/Dgat1/Eif6/Eno1/Enpp1/Entpd5/Far1/Fasn/Flcn/Foxk1/Gart/Gcdh/Git1/Gmpr2/Gmps/Gnai3/Hmgcl/Hsd17b4/Itpa/Khk/Kif5c/Kynu/Map2k1/Mccc2/Mpc1/ND3/Mtch2/Ndufa1/Ndufs1/Ndufs2/Nme7/Nudt11/Nudt2/Nudt4/Ogt/Opa1/Pank1/Pank2/Papss1/Parp1/Pde4a/Pfas/Pfkl/Pfkp/Pgam1/Pgk1/Pid1/Ppp2ca/Prkaa1/Prkaca/Psen1/Rab23/Rnaseh2b/Rora/Rpia/Sdhd/Sphk2/Uck1/Vcp/Zbtb20/Zbtb7a	72
GO:0001678	GO:0001678	intracellular glucose homeostasis	33/2511	176/22777	0.00159139	0.0193021	0.0150327	Bad/C2cd2l/Camk2n1/Efna5/Foxk1/Gpx1/Igf1r/Kat5/Klf15/Lrp5/Lrrc8d/Map4k4/Ncoa6/Ogt/Osbp/Pik3ca/Pik3r1/Pik3r2/Pim3/Prkaa1/Prkaca/Prkce/Rab11fip2/Rab34/Rac1/Selenot/Sin3a/Smad4/Sox4/Sri/Stxbp3/Tcf7l2/Zbtb20	33
GO:0031345	GO:0031345	negative regulation of cell projection organization	39/2511	218/22777	0.00159274	0.0193021	0.0150327	Adcy6/Apoe/App/Arf6/Bag5/Cdk5/Cers2/Dab2/Dennd5a/Dpysl3/Dtnbp1/Evl/Gak/Inppl1/Katna1/Klk8/Kremen1/Lrig2/Map4k4/Mbp/Mgarp/Mt3/Nlgn3/Nrxn1/Pfn2/Pmp22/Prnp/Psen1/Ptk2/Ptprs/Rapgef2/Rgma/Rnf6/Rufy3/Ryk/Sema3d/Slit2/Spart/Tsc1	39
GO:0090263	GO:0090263	positive regulation of canonical Wnt signaling pathway	23/2511	109/22777	0.00160563	0.0194199	0.0151244	Amer1/Bmal1/Atp6ap2/Cav1/Csnk1e/Csnk1g2/Csnk1g3/Fam53b/Fgf9/Fgfr3/Gskip/Lrrk1/Ppm1a/Ppm1b/Ptk7/Reck/Sox4/Src/Tmem9/Tnks/Vcp/Wls/Wnk1	23
GO:0034205	GO:0034205	amyloid-beta formation	13/2511	48/22777	0.00161821	0.019495	0.0151829	Abca2/Aph1a/Aph1b/Apoe/Csnk1e/Hap1/Ntrk2/Prnp/Psen1/Rtn1/Rtn2/Rtn3/Sorl1	13
GO:1901976	GO:1901976	regulation of cell cycle checkpoint	13/2511	48/22777	0.00161821	0.019495	0.0151829	Brcc3/Chek2/Cry1/Hsf1/Mad2l1bp/Map3k20/Pcid2/Ppp1r10/Rfwd3/Rnaseh2b/Rpa2/Thoc1/Tpr	13
GO:1900076	GO:1900076	regulation of cellular response to insulin stimulus	20/2511	90/22777	0.00163865	0.0197024	0.0153444	Appl2/Atp2b1/Enpp1/Gnai2/Grb10/Ide/Inpp5k/Inppl1/Myo1c/Nck1/Nucb2/Opa1/Osbpl8/Pid1/Prkaa1/Ptpre/Sorbs1/Sorl1/Src/Zbtb7b	20
GO:1904375	GO:1904375	regulation of protein localization to cell periphery	29/2511	149/22777	0.00164978	0.0197974	0.0154184	Abca2/Akt1/Arf6/Atp2c1/Camk2g/Cdk5/Cln3/Dab2/Dag1/Epb41/Magi2/Map2k1/Nbea/Nkd2/Nrxn1/Ogt/Pid1/Pik3r1/Pik3r2/Ppp2r5a/Prkci/Prnp/Rab11a/Rab11fip2/Sorbs1/Stx3/Tmed2/Tmem59/Vamp4	29
GO:0035330	GO:0035330	regulation of hippo signaling	2511-08-01	22/22777	0.00166025	0.0198841	0.0154859	Limd1/Mapk14/Nf2/Src/Vgll4/Wtip/Wwc1/Wwc2	8
GO:0005979	GO:0005979	regulation of glycogen biosynthetic process	2511-10-01	32/22777	0.00170594	0.0203119	0.0158191	Akt1/Dyrk2/Enpp1/Epm2aip1/Grb10/Inpp5k/Irs2/Ppp1ca/Ppp1cb/Sorbs1	10
GO:0010962	GO:0010962	regulation of glucan biosynthetic process	2511-10-01	32/22777	0.00170594	0.0203119	0.0158191	Akt1/Dyrk2/Enpp1/Epm2aip1/Grb10/Inpp5k/Irs2/Ppp1ca/Ppp1cb/Sorbs1	10
GO:0035308	GO:0035308	negative regulation of protein dephosphorylation	2511-10-01	32/22777	0.00170594	0.0203119	0.0158191	Arpp19/Ensa/Gnai2/Igbp1/Ikbkb/Mfhas1/Mprip/Ptpa/Swap70/Tiprl	10
GO:0060251	GO:0060251	regulation of glial cell proliferation	14/2511	54/22777	0.00171998	0.0204393	0.0159184	Atxn1/Cers2/Etv5/Nf2/Pmp22/Ppp1cc/Prkci/Ptk2/Ptn/Rb1/Rnf10/Ski/Slc7a5/Trp53	14
GO:0009649	GO:0009649	entrainment of circadian clock	2511-09-01	27/22777	0.0017415	0.0205752	0.0160242	Cry1/Fbxl17/Per1/Phlpp1/Ppp1ca/Ppp1cb/Ppp1cc/Rbm4b/Trp53	9
GO:0031954	GO:0031954	positive regulation of protein autophosphorylation	2511-09-01	27/22777	0.0017415	0.0205752	0.0160242	Ctnnd1/Gpnmb/Nbn/Pdgfa/Pdgfd/Rap2b/Src/Tnks1bp1/Tom1l1	9
GO:0062098	GO:0062098	regulation of programmed necrotic cell death	2511-09-01	27/22777	0.0017415	0.0205752	0.0160242	Aifm1/Asah1/Casp6/Casp8/Cav1/Map3k7/Parp1/Peli1/Trp53	9
GO:0061351	GO:0061351	neural precursor cell proliferation	38/2511	212/22777	0.00174956	0.0206306	0.0160673	Appl2/Arhgef2/Cdh2/Emx2/Fgfr1/Fgfr3/Gak/Gnai2/Hdac5/Hook3/Kdm2b/Kif3a/Kifap3/Lnx2/Mapk8/Mdk/Nbn/Ncor2/Ndufs2/Nes/Nf2/Nfib/Nfix/Nog/Pcnt/Pou3f3/Ptbp2/Ptn/Rapgef1/Rarb/Rere/Rora/Ryk/Slc16a2/Trf/Trp53/Zfp503/Zzef1	38
GO:0010569	GO:0010569	regulation of double-strand break repair via homologous recombination	17/2511	72/22777	0.00178473	0.0210049	0.0163588	Actl6a/Arid2/Brd8/Epc2/Fbh1/Fus/Kat5/Mad2l2/Meaf6/Parp1/Pogz/Ppp4r2/Rif1/Rpa2/Ruvbl2/Ubqln4/Wdr48	17
GO:0044784	GO:0044784	metaphase/anaphase transition of cell cycle	21/2511	97/22777	0.00179669	0.0211051	0.0164369	Actl6a/Anapc4/Anapc5/Arid2/Bcl7a/Bcl7b/Brd7/Cdc23/Cdc26/Cdc27/Cul3/Dpf2/Hecw2/Ik/Mad2l1bp/Pcid2/Rb1/Smarca2/Smarcc1/Smarcd1/Tpr	21
GO:0014037	GO:0014037	Schwann cell differentiation	2511-12-01	43/22777	0.00182849	0.0214375	0.0166957	Akt1/Arhgef10/Cdk5/Dag1/Ncmap/Ndrg1/Ntrk2/Pard3/Pmp22/Ppp3r1/Ski/Slc25a46	12
GO:0032273	GO:0032273	positive regulation of protein polymerization	20/2511	91/22777	0.00188661	0.0220765	0.0171934	Akap9/Arf6/Bag4/Cav1/Clip1/Evl/Fchsd2/Git1/Kirrel/Map1b/Mapk8/Myo1c/Nck1/Nck2/Pfn2/Prkce/Rac1/Slain2/Togaram1/Vasp	20
GO:0046939	GO:0046939	nucleotide phosphorylation	24/2511	117/22777	0.00192802	0.0225181	0.0175373	Prxl2c/Ak4/App/Eif6/Eno1/Enpp1/Flcn/Foxk1/Git1/Khk/Mtch2/Nme7/Ogt/Pfkl/Pfkp/Pgam1/Pgk1/Pnkp/Ppp2ca/Prkaa1/Prkaca/Psen1/Zbtb20/Zbtb7a	24
GO:0071900	GO:0071900	regulation of protein serine/threonine kinase activity	57/2511	352/22777	0.00194091	0.0226254	0.0176209	Adrb2/Aida/Akt1/Apoe/App/Axin1/Cab39/Camk1/Cav1/Ccnd2/Ccnd3/Ccng1/Ccny/Cdk5rap3/Dab2/Dab2ip/Dtnbp1/Dvl2/Edn3/Fgfr1/Gab1/Gstp1/Heg1/Htt/Inpp5k/Inppl1/Kat2b/Lats1/Lats2/Maged1/Map2k1/Map2k5/Map2k7/Map3k7/Mapk8ip3/Nrxn1/Pdgfa/Pdgfd/Pdgfrb/Pkd1/Pmp22/Ppp2ca/Prkag1/Prkar1a/Prkar1b/Prkar2a/Psen1/Ralb/Rapgef2/Rb1/Sesn2/Sorl1/Src/Stk38/Syap1/Telo2/Tgfa	57
GO:1901888	GO:1901888	regulation of cell junction assembly	42/2511	242/22777	0.00197256	0.0229507	0.0178742	Adgrb2/Adgrl1/Agrn/App/Arf6/Cav1/Clstn2/Dlc1/Efna5/F11r/Flrt1/Flrt2/Fzd1/Ikbkb/Kdr/Lrfn4/Map4k4/Myo1c/Nlgn2/Nlgn3/Nrxn1/Ntrk2/Ogt/Pik3r1/Prkaca/Ptk2/Ptpn13/Ptprs/Rac1/Rapgef1/Rapgef2/Rcc2/Rhod/Setd5/Snai1/Src/Srpx2/Stau2/Thbs2/Tjp1/Tpbg/Tsc1	42
GO:0097300	GO:0097300	programmed necrotic cell death	13/2511	49/22777	0.00198363	0.0230356	0.0179404	Aifm1/Alkbh7/Asah1/Casp6/Casp8/Cav1/Itpk1/Map3k7/Mapk8/Parp1/Peli1/Trp53/Trpm7	13
GO:0044743	GO:0044743	protein transmembrane import into intracellular organelle	2511-11-01	38/22777	0.00203304	0.0235647	0.0183525	Aifm1/Pex12/Pex14/Pex5/Romo1/Timm17a/Timm44/Timm50/Tomm20/Tomm40/Usp9x	11
GO:0006096	GO:0006096	glycolytic process	21/2511	98/22777	0.00205368	0.0237142	0.0184689	Prxl2c/App/Eif6/Eno1/Enpp1/Flcn/Foxk1/Git1/Khk/Mtch2/Ogt/Pfkl/Pfkp/Pgam1/Pgk1/Ppp2ca/Prkaa1/Prkaca/Psen1/Zbtb20/Zbtb7a	21
GO:1903321	GO:1903321	negative regulation of protein modification by small protein conjugation or removal	21/2511	98/22777	0.00205368	0.0237142	0.0184689	Akt1/Bag5/Caml/Cav1/Cdk5/Cry1/Dcun1d3/Gclc/Gps2/Hmg20b/Mad2l2/Nxn/Ogt/Ppia/Prkce/Prmt3/Psen1/Rpl37/Sox4/Spopl/Svbp	21
GO:0034349	GO:0034349	glial cell apoptotic process	2511-07-01	18/22777	0.00207532	0.0237529	0.018499	Cdk5/Enpp1/Mapk8/Pmp22/Prkci/Rb1/Trp53	7
GO:0060382	GO:0060382	regulation of DNA strand elongation	2511-07-01	18/22777	0.00207532	0.0237529	0.018499	Actl6a/Actr8/Nfrkb/Ruvbl2/Tfpt/Uchl5/Yy1	7
GO:0070571	GO:0070571	negative regulation of neuron projection regeneration	2511-07-01	18/22777	0.00207532	0.0237529	0.018499	Cers2/Klk8/Kremen1/Lrig2/Map4k4/Ptprs/Rgma	7
GO:1901096	GO:1901096	regulation of autophagosome maturation	2511-07-01	18/22777	0.00207532	0.0237529	0.018499	Adrb2/Cln3/Rubcn/Tecpr1/Tmem39a/Tom1/Ubqln4	7
GO:0010463	GO:0010463	mesenchymal cell proliferation	14/2511	55/22777	0.00207694	0.0237529	0.018499	Dchs1/Fgf9/Fgfr1/Gas1/Hmgb1/Irs2/Kdr/Nfib/Pdgfa/Phf14/Prkar1a/Prrx1/Ptn/Tbx2	14
GO:0140014	GO:0140014	mitotic nuclear division	47/2511	279/22777	0.00208032	0.0237529	0.018499	Akap8/Anapc5/Arhgef10/Atrx/Ccdc8/Cdc14b/Cdc23/Cdk11b/Cenpc1/Chek2/Chmp1b/Chmp2b/Chmp7/Cul3/Cul7/Dctn2/Edn3/Fgfr3/Igf1r/Ik/Kat2b/Kat5/Klhdc8b/Lsm14a/Mad2l1bp/Mau2/Mzt1/Nfib/Nfix/Nsfl1c/Nudc/Pcid2/Pdgfrb/Phb2/Phf13/Pogz/Ppp2r1a/Rab11a/Ranbp1/Rb1/Tgfa/Tnks/Tom1l1/Tom1l2/Tpr/Vps4b/Wrap73	47
GO:0097479	GO:0097479	synaptic vesicle localization	15/2511	61/22777	0.00211934	0.0240852	0.0187578	Ap1s2/Ap3b1/Cdh2/Cdk5/Ctbp1/Dpysl2/Dtnbp1/Kif5c/Madd/Magi2/Nlgn2/Nlgn3/Nrxn1/Rab3gap1/Syn3	15
GO:0006406	GO:0006406	mRNA export from nucleus	16/2511	67/22777	0.00212123	0.0240852	0.0187578	Alkbh5/Alyref/Casc3/Ddx39a/Ncbp1/Ncbp3/Nup88/Pcid2/Poldip3/Polr2d/Rbm15b/Thoc1/Thoc6/Thoc7/Tpr/Ythdc1	16
GO:0043966	GO:0043966	histone H3 acetylation	16/2511	67/22777	0.00212123	0.0240852	0.0187578	Brpf1/Crtc2/Kat2b/Map3k7/Naa60/Per1/Sgf29/Sin3a/Smad4/Sphk2/Tada1/Tada2b/Taf6/Tcf3/Wbp2/Wdr5	16
GO:0002064	GO:0002064	epithelial cell development	42/2511	243/22777	0.00213613	0.0242094	0.0188545	Add1/Adrm1/Akap9/Ampd2/Bmal1/Asxl1/Atrx/Bad/Cdh2/Cgn/Clic4/F11r/Fasn/Fgfr3/Flnb/Gak/Gpx1/Heg1/Hsd17b4/Ikbkb/Kdr/Krt10/Notch2/Pard3/Plod3/Psap/Ptprs/Rac1/Rapgef1/Rapgef2/Rapgef3/Rarb/Rdx/Rheb/Rilpl1/Rilpl2/Scrib/Sipa1l3/Src/Tjp1/Tjp2/Yipf6	42
GO:1902099	GO:1902099	regulation of metaphase/anaphase transition of cell cycle	20/2511	92/22777	0.00216559	0.024498	0.0190793	Actl6a/Anapc4/Anapc5/Arid2/Bcl7a/Bcl7b/Brd7/Cdc23/Cdc26/Cul3/Dpf2/Hecw2/Ik/Mad2l1bp/Pcid2/Rb1/Smarca2/Smarcc1/Smarcd1/Tpr	20
GO:0021987	GO:0021987	cerebral cortex development	24/2511	118/22777	0.00217235	0.0245292	0.0191036	Btbd3/Ccdc85c/Cdh2/Cdk5/Dab2ip/Emx2/Fgfr1/Hnrnpk/Mdk/Mgarp/Nfix/Ntrk2/Pex5/Pou3f3/Psen1/Ptprs/Rac1/Rnf7/Slit2/Socs7/Srgap2/Sun1/Tsc1/Tubb2b	24
GO:0033673	GO:0033673	negative regulation of kinase activity	40/2511	229/22777	0.00220513	0.0247588	0.0192824	Aida/Akt1/Akt1s1/Apoe/Camk2n1/Cav1/Cdk5rap3/Cox11/Dab2ip/Daxx/Dtnbp1/Gnaq/Gskip/Gstp1/Heg1/Inpp5k/Inppl1/Irs2/Kat2b/Lats1/Lats2/Nf2/Npm1/Nprl2/Pik3ip1/Ppia/Ppp2r5a/Prkar1a/Prkar1b/Prkar2a/Psen1/Rb1/Rubcn/Sh3bp5l/Smyd3/Socs4/Sorl1/Spred1/Stk38/Wnk1	40
GO:0034260	GO:0034260	negative regulation of GTPase activity	2511-10-01	33/22777	0.00220888	0.0247588	0.0192824	Dab2ip/F11r/Gpsm1/Rap1gds1/Rcc2/Rdx/Sh3bp4/Tmed2/Tsc1/Wnk1	10
GO:0034389	GO:0034389	lipid droplet organization	2511-10-01	33/22777	0.00220888	0.0247588	0.0192824	Kat5/Pisd/Plin2/Ppia/Prkaa1/Rab3gap1/Spart/Sqle/Ldaf1/Zfyve1	10
GO:0051957	GO:0051957	positive regulation of amino acid transport	2511-10-01	33/22777	0.00220888	0.0247588	0.0192824	Arl6ip1/Dpysl2/Dtnbp1/Gabbr1/Psen1/Rab3gap1/Slc12a2/Slc38a1/Slc7a5/Stxbp1	10
GO:0035307	GO:0035307	positive regulation of protein dephosphorylation	2511-12-01	44/22777	0.0022657	0.0253129	0.019714	Calm2/Cnep1r1/Dlc1/Gna12/Magi2/Pdgfrb/Ppia/Ppp2r5a/Ppp2r5d/Ptpa/Sppl3/Vrk3	12
GO:0051262	GO:0051262	protein tetramerization	19/2511	86/22777	0.00227072	0.0253129	0.019714	Aldh1a3/Aldh9a1/App/Appl2/Cpsf6/Crtc2/Cutc/Evl/Farsa/Fkrp/Krt10/Osbpl2/Pex5/Pkd1/Shmt2/Stk3/Trp53/Trpm7/Vasp	19
GO:1902117	GO:1902117	positive regulation of organelle assembly	19/2511	86/22777	0.00227072	0.0253129	0.019714	Ccdc88a/Fscn1/G3bp2/Hap1/Htt/Kctd17/Mapk8/Mapk9/Mark4/Pan3/Rab3gap1/Ralb/Sdcbp/Entr1/Snx7/Src/Vps4b/Wdr45/Wrap73	19
GO:0006520	GO:0006520	amino acid metabolic process	46/2511	273/22777	0.0022927	0.0254652	0.0198325	Aars/Adi1/Aldh6a1/Asl/Bckdha/Bckdhb/Bckdk/Cdo1/Cln3/Ctps2/Cyp2d22/Dbt/Ddah2/Farsa/Gars/Gart/Gclc/Gmps/Got2/Gstz1/Haao/Hmgcl/Htt/Iars2/Ilvbl/Kynu/Mars1/Mccc2/Mthfd2l/Oat/Pcmt1/Pfas/Phgdh/Plod2/Plod3/Psat1/Pycr2/Pycrl/Sephs2/Shmt2/Slc16a2/Slc25a44/Slc38a1/Spr/Thap4/Vars	46
GO:0021537	GO:0021537	telencephalon development	46/2511	273/22777	0.0022927	0.0254652	0.0198325	Agtpbp1/Aldh1a3/Atat1/Btbd3/Ccdc85c/Cdh2/Cdk5/Cxcl12/Dab2ip/Emx2/Fgfr1/Herc1/Hnrnpk/Htt/Kdm2b/Kif3a/Mdk/Mgarp/Ncor2/Nf2/Nfib/Nfix/Ntrk2/Pcnt/Pex5/Plxna4/Pou3f3/Psen1/Ptprs/Rac1/Rarb/Rnf7/Ryk/Secisbp2/Ski/Slit2/Socs7/Srgap2/Sun1/Tsc1/Tubb2b/Uba6/Uchl5/Usp9x/Wdr37/Xrcc1	46
GO:0070861	GO:0070861	regulation of protein exit from endoplasmic reticulum	2511-08-01	23/22777	0.00230211	0.0254772	0.0198419	Cd81/Derl2/Insig1/Sar1a/Sorl1/Svip/Ubac2/Yod1	8
GO:0097284	GO:0097284	hepatocyte apoptotic process	2511-08-01	23/22777	0.00230211	0.0254772	0.0198419	Arf6/Casp6/Casp8/Igf1r/Mtch2/Prkaa1/Rb1/Stk3	8
GO:0019068	GO:0019068	virion assembly	2511-09-01	28/22777	0.00231825	0.0255174	0.0198732	Apoe/Chmp1b/Chmp2b/Chmp7/Mvb12b/Nedd4/Pcx/Vps37b/Vps4b	9
GO:0031365	GO:0031365	N-terminal protein amino acid modification	2511-09-01	28/22777	0.00231825	0.0255174	0.0198732	Txnl4a/Kat2b/Metap2/Naa16/Naa60/Nmt2/Ppm1a/Ppm1b/Sox4	9
GO:0051569	GO:0051569	regulation of histone H3-K4 methylation	2511-09-01	28/22777	0.00231825	0.0255174	0.0198732	Ctr9/Kansl1/Kansl3/Ogt/Pygo2/Rtf1/Smad4/Snw1/Wdr5	9
GO:0050770	GO:0050770	regulation of axonogenesis	34/2511	187/22777	0.002326	0.0255395	0.0198904	Ache/Apoe/Cdh2/Cdk5/Cxcl12/Cyfip1/Efna5/Golga4/Map1b/Map2k1/Mark2/Mbp/Mt3/Nefl/Nefm/Ntrk2/Plxna2/Plxna4/Plxnd1/Psen1/Ptk2/Ptprs/Ret/Rgma/Rnd2/Rnf6/Rufy3/Ryk/Sema3d/Slit2/Spart/Stk11/Stk25/Zfyve27	34
GO:0001843	GO:0001843	neural tube closure	23/2511	112/22777	0.00233133	0.0255395	0.0198904	Brd2/Cc2d2a/Dlc1/Dvl1/Dvl2/Enah/Fzd1/Kdm2a/Kdm2b/Kdm6a/Nog/Opa1/Prkaca/Prkacb/Ptk7/Rab23/Rgma/Scrib/Sec24b/Ski/Tmed2/Tsc1/Vasp	23
GO:0006367	GO:0006367	transcription initiation at RNA polymerase II promoter	21/2511	99/22777	0.00234112	0.0255395	0.0198904	Atf7ip/Cand1/Eloc/Hmgb1/Med15/Med17/Med20/Med22/Med25/Med28/Med31/Med4/Med6/Pcid2/Polr2d/Psmc6/Pwwp2a/Taf3/Taf6/Taf8/Trp53	21
GO:0006757	GO:0006757	ATP generation from ADP	21/2511	99/22777	0.00234112	0.0255395	0.0198904	Prxl2c/App/Eif6/Eno1/Enpp1/Flcn/Foxk1/Git1/Khk/Mtch2/Ogt/Pfkl/Pfkp/Pgam1/Pgk1/Ppp2ca/Prkaa1/Prkaca/Psen1/Zbtb20/Zbtb7a	21
GO:1900542	GO:1900542	regulation of purine nucleotide metabolic process	21/2511	99/22777	0.00234112	0.0255395	0.0198904	Prxl2c/Ak4/App/Eif6/Eno1/Flcn/Git1/Map2k1/Mtch2/Ogt/Parp1/Pid1/Ppp2ca/Prkaa1/Prkaca/Psen1/Sphk2/Trp53/Vcp/Zbtb20/Zbtb7a	21
GO:0140056	GO:0140056	organelle localization by membrane tethering	18/2511	80/22777	0.00236468	0.0257506	0.0200548	Ahcyl1/Cav2/Cln3/Esyt2/Exoc5/Exoc6b/Gnao1/Ncam1/Rab12/Ralb/Snap29/Stx16/Stx3/Stxbp1/Stxbp3/Syde1/Tprgl/Unc13c	18
GO:0019216	GO:0019216	regulation of lipid metabolic process	62/2511	393/22777	0.00239737	0.0260247	0.0202683	Abca2/Abhd5/Acadvl/Akt1/Apoe/Appl2/Asah1/Cav1/Ccnc/Cd81/Cers2/Cnep1r1/Cpt1a/Crebl2/Dab2/Dab2ip/Dgat1/Eif6/Fabp3/Fgfr3/Gps2/Igf1r/Insig1/Irs2/Kat5/Lpcat1/Lpgat1/Mapk9/Mtmr2/Nucb2/Opa3/Ormdl1/Ormdl3/Pank2/Pcx/Pdgfa/Pdgfrb/Phb2/Pik3ip1/Pla2g4a/Plcg2/Ppp2r5a/Prkaa1/Prkce/Prmt3/Psap/Rac1/Rora/Rorc/Rubcn/Samd8/Scap/Sirt3/Snai1/Sorbs1/Sorl1/Sphk2/Src/Tcf7l2/Thrb/Wdtc1/Zbtb20	62
GO:0009144	GO:0009144	purine nucleoside triphosphate metabolic process	44/2511	259/22777	0.00239835	0.0260247	0.0202683	Prxl2c/Adk/Ak4/Ampd2/App/Atp1b1/Atp6v1b2/Bad/Eif6/Eno1/Enpp1/Flcn/Foxk1/Git1/Gnai3/Itpa/Khk/Kif5c/Map2k1/ND3/Mtch2/Ndufa1/Ndufs1/Ndufs2/Nme7/Nudt2/Ogt/Opa1/Parp1/Pfkl/Pfkp/Pgam1/Pgk1/Pid1/Ppp2ca/Prkaa1/Prkaca/Psen1/Rab23/Sdhd/Sphk2/Vcp/Zbtb20/Zbtb7a	44
GO:0099175	GO:0099175	regulation of postsynapse organization	27/2511	139/22777	0.00240743	0.026077	0.020309	Abhd17b/Akt1/Apoe/App/Caprin1/Cdh2/Cdk5/Chmp2b/Dtnbp1/Dvl1/Hnrnpk/Itsn1/Lrfn4/Mark2/Nlgn3/Nrp2/Nrxn1/Opa1/Prnp/Psen1/Ptprs/Rheb/Stau2/Tanc1/Tanc2/Wasl/Zmynd8	27
GO:0048009	GO:0048009	insulin-like growth factor receptor signaling pathway	13/2511	50/22777	0.00241436	0.0261005	0.0203273	Akt1/Atxn1/Gigyf1/Grb10/Igf1r/Inppl1/Map2k1/Map2k5/Mapk3/Pik3ca/Pik3r1/Shc1/Zfand2b	13
GO:0035264	GO:0035264	multicellular organism growth	39/2511	223/22777	0.00242748	0.0261005	0.0203273	Add1/Adrb2/Ankrd11/App/Atn1/Atrn/Atrx/Clic4/Csf1/Daxx/Enpp1/Gnas/H3f3b/Heg1/Hsf1/Kdm2a/Kdm6a/Llgl2/Lncpint/Ncoa3/Nfix/Notch2/Pcnt/Pex5/Pik3ca/Plekha1/Pmp22/Rai1/Rarb/Rasal2/Rbbp6/Slc12a2/Spr/Tcf7l2/Tmed2/Trp53/Wdr48/Wdtc1/Zfp950	39
GO:0032922	GO:0032922	circadian regulation of gene expression	17/2511	74/22777	0.00244184	0.0261005	0.0203273	Bmal1/Bhlhe41/Cry1/Csnk1e/Kdm2a/Maged1/Nrip1/Ogt/Per1/Ppp1ca/Ppp1cb/Ppp1cc/Rai1/Rbm4b/Rora/Rorc/Zfhx3	17
GO:0043462	GO:0043462	regulation of ATP-dependent activity	17/2511	74/22777	0.00244184	0.0261005	0.0203273	Adrb2/Agrn/Ahsa1/Atp1b1/Atp1b3/Cnn3/Dnajb11/Dnajc24/Hspa2/Msh6/Napb/Pfn2/Rapgef3/Tmem64/Tor1aip1/Tsc1/Zc3hav1	17
GO:0071340	GO:0071340	skeletal muscle acetylcholine-gated channel clustering	2511-06-01	14/22777	0.00244372	0.0261005	0.0203273	Agrn/Dvl1/Etv5/Mesd/Ptn/Sorbs1	6
GO:0090153	GO:0090153	regulation of sphingolipid biosynthetic process	2511-06-01	14/22777	0.00244372	0.0261005	0.0203273	Abca2/Ormdl1/Ormdl3/Samd8/Sirt3/Sphk2	6
GO:1903651	GO:1903651	positive regulation of cytoplasmic transport	2511-06-01	14/22777	0.00244372	0.0261005	0.0203273	Dab2/Mtmr2/Nf2/Rab21/Rdx/Sorl1	6
GO:1905038	GO:1905038	regulation of membrane lipid metabolic process	2511-06-01	14/22777	0.00244372	0.0261005	0.0203273	Abca2/Ormdl1/Ormdl3/Samd8/Sirt3/Sphk2	6
GO:0042593	GO:0042593	glucose homeostasis	49/2511	296/22777	0.00245344	0.0261586	0.0203726	Adipor2/Akt1/Appl2/Bad/C2cd2l/Camk2n1/Crtc2/Cry1/Cyb5r4/Efna5/Enpp1/Foxk1/Gpx1/Igf1r/Inpp5k/Kat5/Klf15/Lrp5/Lrrc8d/Map2k1/Map4k4/Ncoa6/Ncor2/Ogt/Osbp/Pik3ca/Pik3r1/Pik3r2/Pim3/Prkaa1/Prkaca/Prkce/Rab11fip2/Rab34/Rac1/Selenot/Sesn2/Sesn3/Sin3a/Slc8b1/Smad4/Sox4/Spop/Sri/Stk11/Stxbp3/Tcf7l2/Spacdr/Zbtb20	49
GO:0010596	GO:0010596	negative regulation of endothelial cell migration	14/2511	56/22777	0.00249303	0.0264648	0.0206111	Apoe/Card10/Dab2ip/Dcn/Hdac5/Hmgb1/Map2k5/Patz1/Pik3r2/Slit2/Spred1/Stard13/Svbp/Synj2bp	14
GO:0021695	GO:0021695	cerebellar cortex development	16/2511	68/22777	0.00249513	0.0264648	0.0206111	Aars/Agtpbp1/Arcn1/Cdk5/Clp1/Herc1/Map2k1/Mdk/Nfix/Nrxn1/Pcnt/Psap/Rere/Rora/Slc25a46/Usp9x	16
GO:2000134	GO:2000134	negative regulation of G1/S transition of mitotic cell cycle	16/2511	68/22777	0.00249513	0.0264648	0.0206111	Brd7/Cdk2ap2/Crlf3/Ctdsp2/Ctdspl/Dcun1d3/Fhl1/Gpnmb/Kank2/Ppp2r5c/Prmt2/Rb1/Rbl2/Rfwd3/Rpa2/Trp53	16
GO:0010665	GO:0010665	regulation of cardiac muscle cell apoptotic process	15/2511	62/22777	0.00251576	0.0265678	0.0206913	Bnip3/Fbxo32/Hsf1/Kifap3/Mapk8/Mdk/Mff/Npm1/Pcmt1/Ppp1r10/Qki/Rapgef3/Smad4/Trip10/Trp53	15
GO:0045599	GO:0045599	negative regulation of fat cell differentiation	15/2511	62/22777	0.00251576	0.0265678	0.0206913	Bmal1/Asxl1/Axin1/Ccdc85b/Enpp1/Flcn/Gps2/Insig1/Ncor2/Nucb2/Rora/Runx1t1/Tcf7l2/Trio/Zfp36l2	15
GO:0031056	GO:0031056	regulation of histone modification	30/2511	160/22777	0.00252506	0.0265678	0.0206913	Akap8/App/Arid5a/Cdk9/Ctbp1/Ctr9/Ehmt1/Flcn/Kansl1/Kansl3/Kat2b/Mllt6/Myo1c/Ncor2/Ogt/Paf1/Pwwp2b/Pygo2/Rif1/Rtf1/Ruvbl2/Sart3/Sgf29/Sin3a/Smad4/Snw1/Sphk2/Tada2b/Wbp2/Wdr5	30
GO:0009150	GO:0009150	purine ribonucleotide metabolic process	67/2511	432/22777	0.00253129	0.0265678	0.0206913	Prxl2c/Adcy6/Adk/Ak4/Ampd2/App/Atp1b1/Atp6v1b2/Bad/Cs/Dcakd/Dgat1/Eif6/Eno1/Enpp1/Far1/Fasn/Flcn/Foxk1/Gart/Gcdh/Git1/Gmpr2/Gmps/Gnai3/Hmgcl/Hsd17b4/Itpa/Khk/Kif5c/Kynu/Map2k1/Mccc2/Mpc1/ND3/Mtch2/Ndufa1/Ndufs1/Ndufs2/Nme7/Nudt11/Nudt2/Nudt4/Ogt/Opa1/Pank1/Pank2/Papss1/Parp1/Pde4a/Pfas/Pfkl/Pfkp/Pgam1/Pgk1/Pid1/Ppp2ca/Prkaa1/Prkaca/Psen1/Rab23/Rora/Sdhd/Sphk2/Vcp/Zbtb20/Zbtb7a	67
GO:1901605	GO:1901605	alpha-amino acid metabolic process	35/2511	195/22777	0.00253205	0.0265678	0.0206913	Adi1/Aldh6a1/Asl/Bckdk/Cdo1/Cln3/Ctps2/Cyp2d22/Ddah2/Gart/Gclc/Gmps/Got2/Gstz1/Haao/Hmgcl/Htt/Ilvbl/Kynu/Mccc2/Mthfd2l/Oat/Pcmt1/Pfas/Phgdh/Plod2/Plod3/Psat1/Pycr2/Pycrl/Sephs2/Shmt2/Slc38a1/Spr/Thap4	35
GO:0070862	GO:0070862	negative regulation of protein exit from endoplasmic reticulum	2511-05-01	10/22777	0.00253523	0.0265678	0.0206913	Derl2/Insig1/Svip/Ubac2/Yod1	5
GO:1903297	GO:1903297	regulation of hypoxia-induced intrinsic apoptotic signaling pathway	2511-05-01	10/22777	0.00253523	0.0265678	0.0206913	Eno1/Hyou1/Kdm6a/Map2k1/Tmbim6	5
GO:0006865	GO:0006865	amino acid transport	31/2511	167/22777	0.00254286	0.0266023	0.0207181	Arl6ip1/Cln3/Dpysl2/Dtnbp1/Gabbr1/Llgl2/Lrp5/Lrrc8a/Lrrc8c/Lrrc8d/Myo6/Ntrk2/Psen1/Rab3gap1/Sfxn5/Slc12a2/Slc15a4/Slc16a2/Slc1a4/Slc25a29/Slc25a44/Slc36a4/Slc38a1/Slc38a2/Slc38a9/Slc6a6/Slc7a5/Nherf1/Stxbp1/Sv2a/Vps54	31
GO:0032438	GO:0032438	melanosome organization	2511-11-01	39/22777	0.00255373	0.0266703	0.0207711	a/Ap1g1/Ap1s2/Ap3b1/Apoe/Dtnbp1/Hps4/Kif13a/Lyst/Pikfyve/Shroom2	11
GO:0051258	GO:0051258	protein polymerization	47/2511	282/22777	0.00258705	0.0269714	0.0210056	Add1/Add3/Akap9/Arf6/Arhgap18/Arpc1a/Bag4/Cav1/Clip1/Cyfip1/Eml2/Evl/Cyria/Fchsd2/Git1/Hip1r/Kirrel/Lats1/Map1b/Mapk8/Msrb1/Myo1c/Mzt1/Nck1/Nck2/Nefl/Pfn2/Pik3r2/Plekhg2/Prkce/Rac1/Rasa1/Rdx/Sgk1/Slain2/Slit2/Spire1/Sptan1/Sptb/Stmn1/Tmod3/Tmsb10/Tmsb15b1/Togaram1/Tubgcp4/Vasp/Wasl	47
GO:0034249	GO:0034249	negative regulation of amide metabolic process	40/2511	231/22777	0.00259137	0.0269714	0.0210056	Ago1/Apoe/Caprin1/Cnot10/Cpeb1/Eif2a/Eif4e2/Eif4ebp2/Eif4enif1/Eif6/Exosc3/Fxr2/Hap1/Lsm14a/Mettl16/Mettl3/Mex3d/Ntrk2/Ormdl1/Ormdl3/Paip2/Pan3/Polr2d/Prnp/Pus7/Rtn1/Rtn2/Rtn3/Samd4/Scrib/Sesn2/Sorl1/Srp9/Tia1/Tnrc6c/Tpr/Tsc1/Upf1/Xrn1/Zfp36l2	40
GO:0031397	GO:0031397	negative regulation of protein ubiquitination	19/2511	87/22777	0.00261075	0.027127	0.0211268	Akt1/Bag5/Caml/Cav1/Cdk5/Cry1/Gclc/Gps2/Mad2l2/Nxn/Ogt/Ppia/Prkce/Prmt3/Psen1/Rpl37/Sox4/Spopl/Svbp	19
GO:0006165	GO:0006165	nucleoside diphosphate phosphorylation	23/2511	113/22777	0.002628	0.0271982	0.0211823	Prxl2c/Ak4/App/Eif6/Eno1/Enpp1/Flcn/Foxk1/Git1/Khk/Mtch2/Nme7/Ogt/Pfkl/Pfkp/Pgam1/Pgk1/Ppp2ca/Prkaa1/Prkaca/Psen1/Zbtb20/Zbtb7a	23
GO:0060606	GO:0060606	tube closure	23/2511	113/22777	0.002628	0.0271982	0.0211823	Brd2/Cc2d2a/Dlc1/Dvl1/Dvl2/Enah/Fzd1/Kdm2a/Kdm2b/Kdm6a/Nog/Opa1/Prkaca/Prkacb/Ptk7/Rab23/Rgma/Scrib/Sec24b/Ski/Tmed2/Tsc1/Vasp	23
GO:0033500	GO:0033500	carbohydrate homeostasis	49/2511	297/22777	0.00263094	0.0271982	0.0211823	Adipor2/Akt1/Appl2/Bad/C2cd2l/Camk2n1/Crtc2/Cry1/Cyb5r4/Efna5/Enpp1/Foxk1/Gpx1/Igf1r/Inpp5k/Kat5/Klf15/Lrp5/Lrrc8d/Map2k1/Map4k4/Ncoa6/Ncor2/Ogt/Osbp/Pik3ca/Pik3r1/Pik3r2/Pim3/Prkaa1/Prkaca/Prkce/Rab11fip2/Rab34/Rac1/Selenot/Sesn2/Sesn3/Sin3a/Slc8b1/Smad4/Sox4/Spop/Sri/Stk11/Stxbp3/Tcf7l2/Spacdr/Zbtb20	49
GO:0009205	GO:0009205	purine ribonucleoside triphosphate metabolic process	43/2511	253/22777	0.00264331	0.0272801	0.021246	Prxl2c/Ak4/Ampd2/App/Atp1b1/Atp6v1b2/Bad/Eif6/Eno1/Enpp1/Flcn/Foxk1/Git1/Gnai3/Itpa/Khk/Kif5c/Map2k1/ND3/Mtch2/Ndufa1/Ndufs1/Ndufs2/Nme7/Nudt2/Ogt/Opa1/Parp1/Pfkl/Pfkp/Pgam1/Pgk1/Pid1/Ppp2ca/Prkaa1/Prkaca/Psen1/Rab23/Sdhd/Sphk2/Vcp/Zbtb20/Zbtb7a	43
GO:0090092	GO:0090092	regulation of transmembrane receptor protein serine/threonine kinase signaling pathway	46/2511	275/22777	0.00265375	0.0273323	0.0212866	Acvr2b/Axin1/Bcl9l/Bmp3/Cav1/Cav2/Crim1/Dab2/Fgf9/Flcn/Fst/Fstl3/Furin/Fzd1/Glg1/Hipk2/Ing1/Kdr/Lats1/Lats2/Magi2/Nog/Notch2/Ogt/Parp1/Ppm1a/Rbbp4/Rgma/Sap30/Sdcbp/Sin3a/Ski/Smad4/Smad6/Snw1/Snx25/Sorl1/Spart/Spred1/Stk11/Suds3/Synj2bp/Tcf7l2/Tgfb3/Trp53/Zbtb7a	46
GO:0006140	GO:0006140	regulation of nucleotide metabolic process	21/2511	100/22777	0.00266177	0.0273323	0.0212866	Prxl2c/Ak4/App/Eif6/Eno1/Flcn/Git1/Map2k1/Mtch2/Ogt/Parp1/Pid1/Ppp2ca/Prkaa1/Prkaca/Psen1/Sphk2/Trp53/Vcp/Zbtb20/Zbtb7a	21
GO:0031058	GO:0031058	positive regulation of histone modification	21/2511	100/22777	0.00266177	0.0273323	0.0212866	Akap8/App/Arid5a/Ctbp1/Ctr9/Kansl1/Kansl3/Kat2b/Myo1c/Ogt/Paf1/Rif1/Rtf1/Ruvbl2/Sart3/Smad4/Snw1/Sphk2/Tada2b/Wbp2/Wdr5	21
GO:0009416	GO:0009416	response to light stimulus	53/2511	327/22777	0.00267649	0.0274374	0.0213685	Akt1/Ap1s2/App/Atxn1/Cdk5/Cirbp/Cry1/Cul4b/Dcun1d3/Ddb1/Ei24/Fbxl17/Fech/Gnb5/Gpx1/Htt/Map2k7/Map3k20/Mapk14/Mapk8/Mapk9/Mettl3/Msh6/Nedd4/Nlgn3/Nog/Npm1/Nptn/Parp1/Pcna/Per1/Pik3r1/Pold3/Ppp1ca/Ppp1cb/Ppp1cc/Prkaa1/Ptprk/Rbm4b/Rhno1/Ric8a/Rpain/Ruvbl2/Sgk1/Stk11/Tanc1/Ro60/Trp53/Trp53inp1/Uvssa/Yy1/Zbtb1/Zzef1	53
GO:0032781	GO:0032781	positive regulation of ATP-dependent activity	2511-12-01	45/22777	0.00278457	0.0283554	0.0220834	Adrb2/Ahsa1/Atp1b1/Atp1b3/Dnajb11/Dnajc24/Hspa2/Msh6/Pfn2/Rapgef3/Tor1aip1/Zc3hav1	12
GO:0048147	GO:0048147	negative regulation of fibroblast proliferation	2511-12-01	45/22777	0.00278457	0.0283554	0.0220834	Cav1/Dab2ip/Emd/Gstp1/Ing5/Med25/Med31/Morc3/Ski/Smarca2/Trp53/Trp53inp1	12
GO:0097178	GO:0097178	ruffle assembly	2511-12-01	45/22777	0.00278457	0.0283554	0.0220834	Arf6/Bag4/Cav1/Cyfip1/Evl/Inpp5k/Inppl1/Pdgfrb/Pfn2/Rac1/Rcc2/Rdx	12
GO:1902991	GO:1902991	regulation of amyloid precursor protein catabolic process	2511-12-01	45/22777	0.00278457	0.0283554	0.0220834	Abca2/Apoe/App/Csnk1e/Flot2/Hap1/Ntrk2/Prnp/Rtn1/Rtn2/Rtn3/Sorl1	12
GO:0007224	GO:0007224	smoothened signaling pathway	31/2511	168/22777	0.00279622	0.0283796	0.0221023	Cfap410/Arl3/Cc2d2a/Chsy1/Dync2h1/Dyrk2/Dzip1l/Enpp1/Fbxl17/Fgf9/Fgfr3/Gas1/Gas8/Hipk2/Ift46/Kif3a/Mosmo/Nme7/Nog/Prkaca/Prkacb/Prrx1/Rab23/Rab34/Rb1/Rora/Tmed2/Ro60/Txndc15/Uchl5/Vcp	31
GO:0034250	GO:0034250	positive regulation of amide metabolic process	31/2511	168/22777	0.00279622	0.0283796	0.0221023	Abca2/Abcf1/Apoe/C1qbp/Cirbp/Cpeb1/Csnk1e/Eif6/Fxr2/Khdrbs1/Krt17/Mapk3/Mettl3/Mettl5/Nck1/Nck2/Npm1/Poldip3/Polr2d/Prr16/Pym1/Rxra/Samd4/Secisbp2/Serp1/Sirt3/Sox4/Sphk2/Trmt10c/Uhmk1/Upf3b	31
GO:0046031	GO:0046031	ADP metabolic process	22/2511	107/22777	0.0028206	0.0285705	0.022251	Prxl2c/App/Bad/Eif6/Eno1/Enpp1/Flcn/Foxk1/Git1/Khk/Mtch2/Ogt/Pfkl/Pfkp/Pgam1/Pgk1/Ppp2ca/Prkaa1/Prkaca/Psen1/Zbtb20/Zbtb7a	22
GO:0016556	GO:0016556	mRNA modification	2511-10-01	34/22777	0.00282438	0.0285705	0.022251	Bag4/Dkc1/Dnajb11/Hnrnpc/Mettl16/Mettl3/Pus7/Trmt10c/Trmt6/Wtap	10
GO:0006906	GO:0006906	vesicle fusion	25/2511	127/22777	0.00283432	0.0285808	0.022259	Atp13a2/Cav2/Chmp1b/Chmp2b/Chmp7/Cln3/Cplx2/Gnai3/Nkd2/Pikfyve/Pla2g4a/Rab12/Rab34/Septin8/Snap29/Snap47/Stx16/Stx3/Stxbp1/Syt11/Tbc1d4/Tom1/Vamp4/Vti1a/Yipf4	25
GO:0006900	GO:0006900	vesicle budding from membrane	17/2511	75/22777	0.0028394	0.0285808	0.022259	Ap1s2/Chmp7/Cul3/Golph3/Insig1/Pef1/Preb/Prkci/Sar1a/Sec16a/Sec24b/Sec24c/Sec24d/Tmed9/Trappc3/Trappc6b/Wasl	17
GO:0010507	GO:0010507	negative regulation of autophagy	17/2511	75/22777	0.0028394	0.0285808	0.022259	Akt1/Foxk1/Herc1/Mt3/Npc1/Ptk2/Qsox1/Rnf41/Rraga/Rubcn/Slc7a5/Tmem39a/Trp53/Tsc1/Ubqln4/Usp36/Wdr6	17
GO:0000086	GO:0000086	G2/M transition of mitotic cell cycle	26/2511	134/22777	0.00291019	0.0292453	0.0227765	App/Arpp19/Brcc3/Calm2/Ccng1/Ccny/Cdk2/Cdk5rap3/Chek2/Fhl1/Hspa2/Lats1/Lmnb1/Nbn/Nes/Ppm1d/Rab11a/Rad17/Rcc2/Rint1/Rnaseh2b/Rrm2b/Sin3a/Syf2/Uimc1/Vps4b	26
GO:0048736	GO:0048736	appendage development	37/2511	211/22777	0.00294223	0.0294578	0.022942	Cplane1/Acd/Asph/Atrx/Dync2h1/Enpp1/Fgf9/Fgfr1/Fras1/Gas1/Gna12/Gnaq/Gnas/Kremen1/Lrp5/Map3k20/Med31/Nog/Notch2/Pbx2/Pcnt/Pcsk5/Pitx2/Plxna2/Prrx1/Psen1/Rab23/Rarb/Reck/Ski/Smad4/Smoc1/Sox4/Tbx2/Tmem107/Vps54/Zbtb16	37
GO:0060173	GO:0060173	limb development	37/2511	211/22777	0.00294223	0.0294578	0.022942	Cplane1/Acd/Asph/Atrx/Dync2h1/Enpp1/Fgf9/Fgfr1/Fras1/Gas1/Gna12/Gnaq/Gnas/Kremen1/Lrp5/Map3k20/Med31/Nog/Notch2/Pbx2/Pcnt/Pcsk5/Pitx2/Plxna2/Prrx1/Psen1/Rab23/Rarb/Reck/Ski/Smad4/Smoc1/Sox4/Tbx2/Tmem107/Vps54/Zbtb16	37
GO:0072001	GO:0072001	renal system development	56/2511	351/22777	0.00294578	0.0294578	0.022942	Cplane1/Acvr2b/Amer1/Ampd2/Aph1a/Arl3/Asxl1/Cc2d2a/Ctnnd1/Cux1/Cys1/Dchs1/Dync2h1/Emx2/Enpp1/Fgfr1/Flcn/Foxc1/Fras1/Gzf1/Hdac5/Hey1/Hs2st1/Invs/Kank2/Kif3a/Klf15/Lama5/Maged1/Mpv17/Nog/Notch2/Pcnt/Pcsk5/Pdgfa/Pdgfd/Pdgfrb/Pkd1/Plce1/Plxnd1/Pou3f3/Psap/Ptk7/Pygo2/Rarb/Ret/Rrm2b/Slit2/Smad4/Smad6/Sox4/Tet2/Tsc1/Wnt6/Zbtb16/Zfp950	56
GO:0010171	GO:0010171	body morphogenesis	15/2511	63/22777	0.00297154	0.0295672	0.0230272	Ankrd11/Asph/Atp6ap2/Csrnp1/Dag1/Gnas/Nog/Phldb1/Plekha1/Rab3gap1/Ski/Ssbp3/Tcf7l2/Tgfb3/Zfp950	15
GO:0032482	GO:0032482	Rab protein signal transduction	2511-07-01	19/22777	0.00297604	0.0295672	0.0230272	Dennd4c/Madd/Rab12/Rab15/Rab21/Rab33b/Rab4a	7
GO:0032570	GO:0032570	response to progesterone	2511-07-01	19/22777	0.00297604	0.0295672	0.0230272	Abhd2/Cav1/Mbp/Src/Tgfb3/Vps54/Wbp2	7
GO:0071514	GO:0071514	genomic imprinting	2511-07-01	19/22777	0.00297604	0.0295672	0.0230272	a/Axin1/Ctr9/Gnas/Pik3ca/Zfp445/Zfp57	7
GO:0072384	GO:0072384	organelle transport along microtubule	19/2511	88/22777	0.0029924	0.0296815	0.0231163	Agtpbp1/Ap3b1/Cln3/Dtnbp1/Hap1/Hsbp1/Htt/Kif13a/Madd/Map1b/Map2k1/Mgarp/Nefl/Pex14/Rhot1/Stk11/Sun1/Tmem201/Ubb	19
GO:0006891	GO:0006891	intra-Golgi vesicle-mediated transport	2511-09-01	29/22777	0.0030369	0.0299288	0.0233089	Cog6/Cog7/Copb1/Cux1/Nsf/Rab33b/Rab6b/Trappc3/Vti1a	9
GO:0018126	GO:0018126	protein hydroxylation	2511-09-01	29/22777	0.0030369	0.0299288	0.0233089	Asph/Fkbp10/P3h1/P3h3/P3h4/P4ha2/Plod2/Plod3/Prdx4	9
GO:0033119	GO:0033119	negative regulation of RNA splicing	2511-09-01	29/22777	0.0030369	0.0299288	0.0233089	Acin1/C1qbp/Hnrnpk/Npm1/Ptbp2/Sap18/Srsf4/Srsf9/Tmbim6	9
GO:0043162	GO:0043162	ubiquitin-dependent protein catabolic process via the multivesicular body sorting pathway	2511-09-01	29/22777	0.0030369	0.0299288	0.0233089	Chmp1b/Chmp2b/Chmp7/Nedd4/Rnf115/Vps37a/Vps37b/Vps37d/Vps4b	9
GO:0051170	GO:0051170	import into nucleus	33/2511	183/22777	0.00305693	0.0300779	0.0234249	Akt1/Appl2/Bmal1/Ei24/Eif4enif1/Fam53b/Fam53c/Fgf9/Htatip2/Ing1/Ipo13/Ipo8/Kpna3/Kpna4/Kpna6/Mapk14/Nup62cl/Nup88/Nxt2/Phb2/Pik3r1/Pik3r2/Pom121/Ppp3r1/Prkag1/Psen1/Rab23/Rpain/Stk3/Tnpo2/Tpr/Trp53/Ufm1	33
GO:0051494	GO:0051494	negative regulation of cytoskeleton organization	32/2511	176/22777	0.00306829	0.0301412	0.0234742	Add1/Add3/Arhgef18/Arhgef2/Cenatac/Cgnl1/Dlc1/Eml2/Evl/F11r/Hip1r/Inpp5k/Kank2/Kat2b/Map1b/Npm1/Pfn2/Pik3ca/Pik3r1/Rdx/Sgk1/Shroom2/Slit2/Smad4/Sptan1/Sptb/Stmn1/Swap70/Tjp1/Tmod3/Tmsb10/Tmsb15b1	32
GO:0007059	GO:0007059	chromosome segregation	66/2511	428/22777	0.00311475	0.0304856	0.0237425	Actl6a/Akap8/Anapc4/Anapc5/Arhgef10/Arid2/Arl8a/Atrx/Bcl7a/Bcl7b/Bex4/Brd7/Cdc23/Cdc26/Cdc27/Cenpc1/Cenpq/Cep63/Chek2/Chmp1b/Chmp2b/Chmp7/Cpeb1/Cul3/Dctn2/Dpf2/Haus1/Haus7/Hecw2/Ik/Kat2b/Kat5/Klhdc8b/Lats1/Lsm14a/Mad2l1bp/Map1s/Mau2/Mzt1/Naa60/Nudc/Pcid2/Phf13/Pogz/Ppp2r1a/Rab11a/Rb1/Rcc2/Sac3d1/Senp6/Smarca2/Smarcc1/Smarcd1/Smc6/Sun1/Syde1/Terf1/Tlk1/Tnks/Top3b/Tpr/Tubgcp4/Ube2i/Usp9x/Vps4b/Wrap73	66
GO:0019076	GO:0019076	viral release from host cell	2511-08-01	24/22777	0.00312328	0.0304856	0.0237425	Cav2/Chmp1b/Chmp2b/Chmp7/Ddb1/Pcx/Vps37b/Vps4b	8
GO:0035891	GO:0035891	exit from host cell	2511-08-01	24/22777	0.00312328	0.0304856	0.0237425	Cav2/Chmp1b/Chmp2b/Chmp7/Ddb1/Pcx/Vps37b/Vps4b	8
GO:2001224	GO:2001224	positive regulation of neuron migration	2511-08-01	24/22777	0.00312328	0.0304856	0.0237425	Arhgef2/Dab2ip/Mapk8/Mapk8ip3/Mdk/Rapgef2/Tbc1d24/Zfp609	8
GO:0014812	GO:0014812	muscle cell migration	25/2511	128/22777	0.0031614	0.0307157	0.0239217	Abhd2/Akirin1/Cav1/Ddr1/Dock4/Dock5/Enpp1/Fgf9/Gna12/Grb10/Gstp1/Il18/Mdk/Parva/Pcsk5/Pdgfa/Pdgfd/Pdgfrb/Plat/Ptk2/Rapgef3/Slit2/Sorl1/Src/Zfp950	25
GO:0016233	GO:0016233	telomere capping	2511-11-01	40/22777	0.00317697	0.0307157	0.0239217	Acd/Map2k7/Mapk3/Nbn/Nek7/Pnkp/Terf1/Terf2/Tnks/Xrcc1/Xrcc4	11
GO:0048753	GO:0048753	pigment granule organization	2511-11-01	40/22777	0.00317697	0.0307157	0.0239217	a/Ap1g1/Ap1s2/Ap3b1/Apoe/Dtnbp1/Hps4/Kif13a/Lyst/Pikfyve/Shroom2	11
GO:0070570	GO:0070570	regulation of neuron projection regeneration	2511-11-01	40/22777	0.00317697	0.0307157	0.0239217	Cers2/Igf1r/Klk8/Kremen1/Lrig2/Map2k1/Map4k4/Prrx1/Ptn/Ptprs/Rgma	11
GO:1905168	GO:1905168	positive regulation of double-strand break repair via homologous recombination	2511-11-01	40/22777	0.00317697	0.0307157	0.0239217	Actl6a/Arid2/Brd8/Epc2/Fus/Kat5/Meaf6/Parp1/Pogz/Ruvbl2/Wdr48	11
GO:2000758	GO:2000758	positive regulation of peptidyl-lysine acetylation	2511-11-01	40/22777	0.00317697	0.0307157	0.0239217	App/Arid5a/Kat2b/Myo1c/Prkaa1/Ruvbl2/Smad4/Sox4/Sphk2/Tada2b/Wbp2	11
GO:0072332	GO:0072332	intrinsic apoptotic signaling pathway by p53 class mediator	20/2511	95/22777	0.00321939	0.0310768	0.0242029	Aen/Casp6/Cep63/Chek2/Dyrk2/Hipk2/Hnrnpk/Ppp1r13b/Ppp2r5c/Rrm2b/Rrn3/Snw1/Steap3/Stk11/Topors/Trp53/Trp53bp2/Ubb/Wwox/Zfp385a	20
GO:0016571	GO:0016571	histone methylation	26/2511	135/22777	0.00323458	0.0311742	0.0242788	Ash1l/Ctr9/Cxxc1/Ehmt1/Kansl1/Kansl3/Kmt2b/Kmt2d/Mllt6/Ncoa6/Ogt/Paf1/Prmt1/Pygo2/Rif1/Rtf1/Setdb1/Smad4/Smyd2/Smyd3/Snw1/Suz12/Trmt112/Wdr5/Wdr77/Wdr82	26
GO:2000144	GO:2000144	positive regulation of DNA-templated transcription initiation	17/2511	76/22777	0.00328925	0.0316513	0.0246503	Bclaf1/Cand1/Med15/Med17/Med20/Med22/Med25/Med28/Med31/Med4/Med6/Psmc6/Setx/Taf3/Taf6/Taf8/Trp53	17
GO:0018107	GO:0018107	peptidyl-threonine phosphorylation	23/2511	115/22777	0.00331769	0.0318748	0.0248244	Akt1/App/Axin1/Cab39/Cdc42bpb/Cdk5/Dyrk2/Hipk2/Inpp5k/Lmtk2/Map3k7/Mapk8/Ogt/Pard3/Ppp2r5d/Prkaca/Ripk2/Spred1/Stk11/Tbk1/Tnks/Tnks1bp1/Wnk1	23
GO:0140694	GO:0140694	non-membrane-bounded organelle assembly	61/2511	391/22777	0.00334492	0.032086	0.0249889	Actn2/Arhgef10/Arhgef2/C1qbp/Cdk2/Cenpc1/Cep63/Cetn4/Cfl2/Chek2/Chmp1b/Chmp2b/Chmp7/Cirbp/Dhx29/Dock5/Eif2a/Eif4enif1/Eif6/Fscn1/G3bp2/Haus1/Haus7/Kat2b/Limd1/Lsm14a/Mapk8/Mapk9/Mterf4/Myl9/Mzt1/Npm1/Pan3/Pdgfrb/Pisd/Pogz/Prkaa1/Prkar1a/Rab11a/Rpl10/Rpl38/Rps27/Rps28/Sac3d1/Sbds/Senp6/Smad4/Sqle/Src/Tia1/Ldaf1/Tmod3/Tnks/Tns3/Tpr/Tubgcp4/Ubap2l/Vps4b/Wrap73/Xrcc5/Zfyve1	61
GO:0000910	GO:0000910	cytokinesis	32/2511	177/22777	0.00335848	0.0321069	0.0250051	Ahctf1/Anxa11/Arl3/Birc6/Calm2/Cdc14b/Cenpv/Chmp1b/Chmp2b/Chmp7/Cul3/Cul7/Daxx/Exoc5/Exoc6b/Flcn/Git1/Igf1r/Jtb/Kif13a/Klhdc8b/Klhl21/Plk5/Prkce/Rab11a/Entr1/Septin8/Son/Spart/Spire1/Stmn1/Vps4b	32
GO:0007269	GO:0007269	neurotransmitter secretion	31/2511	170/22777	0.00336807	0.0321069	0.0250051	Cplx2/Dtnbp1/Dvl1/Edn3/Fbxl20/Git1/Lin7c/Napb/Nrxn1/Ntrk2/Pfn2/Ppt1/Prkaca/Psen1/Rab3gap1/Rab5a/Rhot1/Scrib/Slc38a2/Snap29/Snap47/Stx3/Stxbp1/Stxbp3/Stxbp5/Sv2a/Syde1/Syn3/Syt11/Tprgl/Unc13c	31
GO:0072175	GO:0072175	epithelial tube formation	31/2511	170/22777	0.00336807	0.0321069	0.0250051	Brd2/Brpf1/Casp8/Cc2d2a/Dlc1/Dvl1/Dvl2/Enah/Fzd1/Hs2st1/Kdm2a/Kdm2b/Kdm6a/Map3k7/Nog/Opa1/Prkaca/Prkacb/Ptk7/Rab23/Ret/Rgma/Scrib/Sec24b/Ski/Sox4/Stk3/Tmed2/Tsc1/Vasp/Wnt6	31
GO:0099643	GO:0099643	signal release from synapse	31/2511	170/22777	0.00336807	0.0321069	0.0250051	Cplx2/Dtnbp1/Dvl1/Edn3/Fbxl20/Git1/Lin7c/Napb/Nrxn1/Ntrk2/Pfn2/Ppt1/Prkaca/Psen1/Rab3gap1/Rab5a/Rhot1/Scrib/Slc38a2/Snap29/Snap47/Stx3/Stxbp1/Stxbp3/Stxbp5/Sv2a/Syde1/Syn3/Syt11/Tprgl/Unc13c	31
GO:0045862	GO:0045862	positive regulation of proteolysis	60/2511	384/22777	0.00346909	0.0330184	0.025715	Agtpbp1/Aifm1/Akt1/Aph1a/Aph1b/Apoe/App/Asph/Axin1/Axin2/Bad/Casp6/Casp8/Casp8ap2/Cav1/Ccdc22/Cop1/Csnk1e/Ccn2/Ctnnd1/Ctsh/Dab2/Dab2ip/Diablo/Dlc1/Eif2a/Eno1/Fbxo22/Gclc/Hip1r/Hmgb1/Hsf1/Hspbp1/Mapk8/Mapk9/Mbp/Mtch1/Mtch2/Nkd2/Nub1/Ogt/Pacsin3/Psen1/Ptk2/Ret/Rgma/Ripk2/Rnf19a/Rnf40/Rnf7/Rnft1/Sart3/Socs4/Src/Sumo2/Tank/Timm17a/Ubqln2/Vcp/Zyg11b	60
GO:0048278	GO:0048278	vesicle docking	15/2511	64/22777	0.00349314	0.0331957	0.0258531	Cav2/Cln3/Exoc5/Exoc6b/Gnao1/Ncam1/Rab12/Ralb/Stx16/Stx3/Stxbp1/Stxbp3/Syde1/Tprgl/Unc13c	15
GO:0021532	GO:0021532	neural tube patterning	13/2511	52/22777	0.00350599	0.0331996	0.0258562	Atp6ap2/Bmi1/Dzip1l/Gas1/Kdm2b/Kif3a/Prkaca/Prkacb/Psen1/Rab23/Ssbp3/Tmed2/Tmem107	13
GO:0034284	GO:0034284	response to monosaccharide	36/2511	206/22777	0.00351857	0.0331996	0.0258562	Acvr2b/Bad/C2cd2l/Camk2n1/Casp6/Efna5/Eif2b4/Enpp1/Gpx1/Igf1r/Irs2/Kat5/Khk/Lrp5/Map4k4/Ncoa6/Ogt/Osbp/Pfkl/Pik3ca/Pim3/Prkaa1/Prkaca/Prkce/Rab11fip2/Rab34/Rac1/Rasal2/Selenot/Sesn2/Sin3a/Smad4/Sox4/Sri/Tcf7l2/Zbtb20	36
GO:0051983	GO:0051983	regulation of chromosome segregation	25/2511	129/22777	0.00351977	0.0331996	0.0258562	Actl6a/Anapc4/Anapc5/Arid2/Bcl7a/Bcl7b/Brd7/Cdc23/Cdc26/Cdc27/Cul3/Dpf2/Hecw2/Ik/Kat2b/Kat5/Mad2l1bp/Pcid2/Rb1/Rcc2/Smarca2/Smarcc1/Smarcd1/Smc6/Tpr	25
GO:0090174	GO:0090174	organelle membrane fusion	25/2511	129/22777	0.00351977	0.0331996	0.0258562	Atp13a2/Cav2/Chmp1b/Chmp2b/Chmp7/Cln3/Cplx2/Gnai3/Nkd2/Pikfyve/Pla2g4a/Rab12/Rab34/Septin8/Snap29/Snap47/Stx16/Stx3/Stxbp1/Syt11/Tbc1d4/Tom1/Vamp4/Vti1a/Yipf4	25
GO:0033059	GO:0033059	cellular pigmentation	14/2511	58/22777	0.00353153	0.0331996	0.0258562	a/Ap1g1/Ap1s2/Ap3b1/Apoe/Dctn2/Dtnbp1/Hps4/Kif13a/Lyst/Map2k1/Pikfyve/Rab11a/Shroom2	14
GO:0033619	GO:0033619	membrane protein proteolysis	14/2511	58/22777	0.00353153	0.0331996	0.0258562	Aph1a/Aph1b/Apoe/App/Ctsh/Dag1/Lrig2/Pacsin3/Psen1/Ret/Rgma/Sppl2a/Sppl3/Timp3	14
GO:0051496	GO:0051496	positive regulation of stress fiber assembly	14/2511	58/22777	0.00353153	0.0331996	0.0258562	Arhgef10/Bag4/Ccdc88a/Cd47/Ccn2/Evl/Nf2/Pdlim4/Pfn2/Rac1/Rapgef3/Sorbs3/Tgfb3/Tsc1	14
GO:0043523	GO:0043523	regulation of neuron apoptotic process	48/2511	294/22777	0.00356281	0.0334017	0.0260136	Aars/Agrn/Aifm1/Akt1s1/Apoe/App/Casp6/Cdc34/Cdk5/Cln3/Cntfr/Dnajc5/Fgfr3/Gclc/Hdgf/Hipk2/Htt/Hyou1/Il18/Itsn1/Kdm2b/Kdr/Map2k7/Mapk8/Mdk/Mt3/Nefl/Nes/Nfix/Npm1/Ntrk2/Oxr1/Parp1/Pik3ca/Plxnd1/Ppt1/Prkci/Prnp/Psen1/Rapsn/Sigmar1/Stxbp1/Tgfb3/Tmbim4/Trp53/Unc5b/Vps54/Xrcc4	48
GO:0032205	GO:0032205	negative regulation of telomere maintenance	2511-10-01	35/22777	0.0035694	0.0334017	0.0260136	Acd/Hnrnpc/Nbn/Parp1/Src/Terf1/Terf2/Tnks/Xrcc1/Xrcc4	10
GO:0090114	GO:0090114	COPII-coated vesicle budding	2511-10-01	35/22777	0.0035694	0.0334017	0.0260136	Cul3/Insig1/Pef1/Preb/Sar1a/Sec16a/Sec24b/Sec24c/Sec24d/Trappc3	10
GO:0010038	GO:0010038	response to metal ion	50/2511	309/22777	0.00358161	0.0334648	0.0260627	Add1/Ahcyl1/Akt1/Anxa11/App/Asph/Atp13a2/Bnip3/Calm2/Casp6/Cav1/Clic4/Cp/Cpne3/Daxx/Dlg4/Enpp1/Fus/Ggh/Haao/Hnrnpa1/Hsf1/Htt/Khk/Krt10/Mapk3/Mapk8/Mapk9/Mt3/Mtf1/Mylk/Ncam1/Nek7/Npc1/Nrxn1/Pef1/Pla2g4a/Plcg2/Ppp1ca/Ppp2cb/Prkaa1/Prnp/Rasa4/Slc12a2/Sord/Syt11/Syt17/Trf/Vps54/Wnk1	50
GO:0070373	GO:0070373	negative regulation of ERK1 and ERK2 cascade	18/2511	83/22777	0.00361403	0.0337162	0.0262585	Cav1/Cnksr3/Dab2/Dab2ip/Flcn/Gstp1/Ndrg2/Phb/Phlpp1/Rapgef1/Sirpa/Sirt3/Nherf1/Smad4/Spred1/Synj2bp/Timp3/Vrk3	18
GO:0033002	GO:0033002	muscle cell proliferation	45/2511	272/22777	0.00362497	0.0337669	0.026298	Akirin1/Akt1/Apln/Apoe/Arid2/Cav1/Cav2/Ccnd2/Enpp1/Fgf9/Fgfr1/Foxc1/Foxj2/Gna12/Gnai2/Gnai3/Gnaq/Gstp1/Igf1r/Il18/Mapk14/Ncam1/Ndrg2/Nog/Pdcd4/Pdgfd/Pdgfrb/Phb/Pik3ca/Pik3r1/Prkar1a/Ptk2/Rxra/Sav1/Selenon/Shc1/Six5/Src/Tbx2/Tcf7l2/Tgfb3/Timp3/Trp53/Vgll4/Xrcc5	45
GO:0035148	GO:0035148	tube formation	33/2511	185/22777	0.00364462	0.0338983	0.0264003	Brd2/Brpf1/Casp8/Cc2d2a/Dab2ip/Dlc1/Dvl1/Dvl2/Enah/Fzd1/Hs2st1/Kdm2a/Kdm2b/Kdm6a/Map3k7/Nfib/Nog/Opa1/Prkaca/Prkacb/Ptk7/Rab23/Ret/Rgma/Scrib/Sec24b/Ski/Sox4/Stk3/Tmed2/Tsc1/Vasp/Wnt6	33
GO:0032933	GO:0032933	SREBP signaling pathway	2511-06-01	15/22777	0.00369584	0.0340191	0.0264944	Amfr/Eif2a/Insig1/Scap/Tmed2/Zbtb7b	6
GO:0048681	GO:0048681	negative regulation of axon regeneration	2511-06-01	15/22777	0.00369584	0.0340191	0.0264944	Cers2/Klk8/Kremen1/Lrig2/Ptprs/Rgma	6
GO:0051645	GO:0051645	Golgi localization	2511-06-01	15/22777	0.00369584	0.0340191	0.0264944	Arcn1/Hook3/Ripor1/Nherf1/Stk11/Stk25	6
GO:0071379	GO:0071379	cellular response to prostaglandin stimulus	2511-06-01	15/22777	0.00369584	0.0340191	0.0264944	Adcy6/Akap8/Akt1/Gnas/Prkaa1/Prkce	6
GO:1900038	GO:1900038	negative regulation of cellular response to hypoxia	2511-06-01	15/22777	0.00369584	0.0340191	0.0264944	Eno1/Hyou1/Kdm6a/Map2k1/Ogt/Tmbim6	6
GO:2000811	GO:2000811	negative regulation of anoikis	2511-06-01	15/22777	0.00369584	0.0340191	0.0264944	Cav1/Ntrk2/Pik3ca/Ptk2/Src/Tle1	6
GO:0016052	GO:0016052	carbohydrate catabolic process	30/2511	164/22777	0.00369652	0.0340191	0.0264944	Prxl2c/App/Bad/Ctbs/Eif6/Eno1/Enpp1/Flcn/Foxk1/Galm/Git1/Hmgb1/Khk/Mtch2/Ogt/Pfkl/Pfkp/Pgam1/Pgk1/Ppp1ca/Ppp1cb/Ppp2ca/Prkaa1/Prkaca/Psen1/Pygb/Sord/Trp53/Zbtb20/Zbtb7a	30
GO:0050769	GO:0050769	positive regulation of neurogenesis	51/2511	317/22777	0.00370283	0.034026	0.0264998	Ache/Apoe/Atxn1/Caprin1/Cul7/Cux1/Cxcl12/Cyfip1/Dag1/Dlg4/Efna5/Etv5/Golga4/Hap1/Kdr/Man2a1/Map1b/Map2k1/Mapk8/Mdk/Nefl/Nog/Nptn/Ntrk2/Opa1/Plxna2/Plxna4/Plxnd1/Ppp1cc/Prkci/Ptk2/Ptn/Qki/Rab21/Rheb/Rnd2/Rufy3/Sgk1/Slc7a5/Snw1/Spen/Srrt/Stau2/Stk11/Stk25/Tbc1d24/Trf/Wls/Xrcc4/Xrcc5/Zfyve27	51
GO:0043255	GO:0043255	regulation of carbohydrate biosynthetic process	23/2511	116/22777	0.00371591	0.0340439	0.0265138	Akt1/Arpp19/Clk2/Cry1/Ddb1/Dyrk2/Enpp1/Epm2aip1/Grb10/Inpp5k/Irs2/Isyna1/Kat2b/Ogt/Ppp1ca/Ppp1cb/Ppp4r3b/Prkaca/Sesn2/Sorbs1/Stk11/Tcf7l2/Wdr5	23
GO:1902749	GO:1902749	regulation of cell cycle G2/M phase transition	23/2511	116/22777	0.00371591	0.0340439	0.0265138	App/Brcc3/Ccng1/Cdk2/Cdk5rap3/Ccnq/Fhl1/Hspa2/Ing4/Lmnb1/Nbn/Npm1/Rab11a/Rad17/Rcc2/Rint1/Rnaseh2b/Rrm2b/Sin3a/Syf2/Trp53/Uimc1/Vps4b	23
GO:0018212	GO:0018212	peptidyl-tyrosine modification	52/2511	325/22777	0.00382048	0.0349471	0.0272172	Agrn/Aplp2/App/Arhgef2/Cav1/Cav2/Cd81/Clk2/Ctf1/Ctnnd1/Ddr1/Dlg4/Dvl2/Dyrk2/Efna5/Fgfr1/Fgfr3/Gfra1/Hsf1/Ifnar1/Igf1r/Il18/Kdr/Lrrk1/Mapk3/Nf2/Osbp/Parp9/Pdcl3/Pdgfa/Pdgfd/Pdgfrb/Plcg2/Prkce/Prmt2/Prnp/Psen1/Ptk2/Rap2b/Rasa1/Ripk2/Sh3bp5l/Socs4/Src/Suz12/Tgfa/Tnk2/Tpst2/Trp53/Tspan9/Yes1/Zzef1	52
GO:0009185	GO:0009185	ribonucleoside diphosphate metabolic process	24/2511	123/22777	0.00382591	0.0349471	0.0272172	Prxl2c/App/Bad/Eif6/Eno1/Enpp1/Entpd5/Flcn/Foxk1/Git1/Khk/Mtch2/Ogt/Pfkl/Pfkp/Pgam1/Pgk1/Ppp2ca/Prkaa1/Prkaca/Psen1/Rrm2b/Zbtb20/Zbtb7a	24
GO:0009749	GO:0009749	response to glucose	35/2511	200/22777	0.00387599	0.0353518	0.0275323	Acvr2b/Bad/C2cd2l/Camk2n1/Casp6/Efna5/Eif2b4/Gpx1/Igf1r/Irs2/Kat5/Khk/Lrp5/Map4k4/Ncoa6/Ogt/Osbp/Pfkl/Pik3ca/Pim3/Prkaa1/Prkaca/Prkce/Rab11fip2/Rab34/Rac1/Rasal2/Selenot/Sesn2/Sin3a/Smad4/Sox4/Sri/Tcf7l2/Zbtb20	35
GO:0010827	GO:0010827	regulation of glucose transmembrane transport	19/2511	90/22777	0.00389606	0.035458	0.027615	Adipor2/Akt1/Appl2/Crebl2/Enpp1/Grb10/Inpp5k/Irs2/Klf15/Mapk14/Osbpl8/Pid1/Prkci/Rasa1/Repin1/Rtn2/Sorbs1/Stxbp3/Yes1	19
GO:0010464	GO:0010464	regulation of mesenchymal cell proliferation	2511-11-01	41/22777	0.0039166	0.035458	0.027615	Fgf9/Fgfr1/Gas1/Hmgb1/Irs2/Kdr/Nfib/Pdgfa/Phf14/Prrx1/Ptn	11
GO:0038084	GO:0038084	vascular endothelial growth factor signaling pathway	2511-11-01	41/22777	0.0039166	0.035458	0.027615	Dab2ip/Dcn/Foxc1/Gab1/Jcad/Kdr/Myo1c/Nrp2/Nus1/Pdgfrb/Pik3ca	11
GO:0038179	GO:0038179	neurotrophin signaling pathway	2511-11-01	41/22777	0.0039166	0.035458	0.027615	Akt1s1/Cyfip1/Hap1/Kidins220/Lmtk2/Magi2/Ppp2r5d/Rapgef1/Rapgef2/Src/Zfyve27	11
GO:1903573	GO:1903573	negative regulation of response to endoplasmic reticulum stress	2511-11-01	41/22777	0.0039166	0.035458	0.027615	Crebrf/Hyou1/Nck1/Nck2/Opa1/Pdia6/Selenos/Svip/Syvn1/Tmbim6/Txndc12	11
GO:0001510	GO:0001510	RNA methylation	16/2511	71/22777	0.00395807	0.0357805	0.0278662	Ramac/Ftsj3/Larp7/Mettl16/Mettl3/Mettl5/Mettl6/Rbm15b/Tfb2m/Thumpd3/Trmt10c/Trmt112/Trmt1l/Trmt6/Wdr6/Wtap	16
GO:0071897	GO:0071897	DNA biosynthetic process	33/2511	186/22777	0.00397279	0.0358606	0.0279286	Acd/Ccn2/Dkc1/Faap20/Gins4/Hnrnpc/Ing4/Ing5/Lig3/Mad2l2/Map2k7/Mapk3/Meaf6/Naf1/Nek7/Npm1/Pcna/Pdgfrb/Phb/Pnkp/Pold2/Pold3/Rrm2b/Src/Telo2/Terf1/Terf2/Tfdp1/Tnks/Trp53/Vcp/Xrcc5/Zbtb1	33
GO:0007416	GO:0007416	synapse assembly	37/2511	215/22777	0.00406478	0.0362469	0.0282294	Ache/Adgrb2/Adgrl1/Agrn/App/Arf6/Cdh2/Cdk5/Clstn2/Dvl1/Efna5/Efnb1/Flrt1/Flrt2/Fzd1/Lrfn4/Magi2/Myo6/Nlgn2/Nlgn3/Nptn/Nrxn1/Ntrk2/Ogt/Pik3r1/Plxnd1/Ptk2/Ptpn13/Ptprs/Sdcbp/Setd5/Slc25a46/Srgap2/Srpx2/Stau2/Thbs2/Tpbg	37
GO:0010662	GO:0010662	regulation of striated muscle cell apoptotic process	15/2511	65/22777	0.00408742	0.0362469	0.0282294	Bnip3/Fbxo32/Hsf1/Kifap3/Mapk8/Mdk/Mff/Npm1/Pcmt1/Ppp1r10/Qki/Rapgef3/Smad4/Trip10/Trp53	15
GO:0048008	GO:0048008	platelet-derived growth factor receptor signaling pathway	15/2511	65/22777	0.00408742	0.0362469	0.0282294	Csrnp1/Gab1/Hip1r/Inppl1/Lrig2/Pdgfa/Pdgfd/Pdgfrb/Phf14/Plat/Plekha1/Rapgef1/Nherf1/Src/Zfp950	15
GO:0060323	GO:0060323	head morphogenesis	2511-12-01	47/22777	0.00411084	0.0362469	0.0282294	Ankrd11/Asph/Atp6ap2/Csrnp1/Nog/Plekha1/Rab3gap1/Ski/Ssbp3/Tcf7l2/Tgfb3/Zfp950	12
GO:0045930	GO:0045930	negative regulation of mitotic cell cycle	40/2511	237/22777	0.00411909	0.0362469	0.0282294	Brcc3/Brd7/Btg1/Ccng1/Cdk2ap2/Cdk5rap3/Chek2/Crlf3/Ctdsp2/Ctdspl/Dcun1d3/Fgfr3/Fhl1/Foxc1/Gas1/Gpnmb/Ik/Kank2/Mad2l1bp/Map3k20/Nbn/Pcid2/Ppp1r10/Ppp2r5c/Prmt2/Rad17/Rb1/Rbl2/Rfwd3/Rint1/Rpa2/Scrib/Nherf1/Syf2/Tom1l1/Tom1l2/Tpr/Trp53/Uimc1/Zfp36l2	40
GO:0006625	GO:0006625	protein targeting to peroxisome	2511-07-01	20/22777	0.00414764	0.0362469	0.0282294	Pex12/Pex14/Pex19/Pex3/Pex5/Usp9x/Zfand6	7
GO:0008334	GO:0008334	histone mRNA metabolic process	2511-07-01	20/22777	0.00414764	0.0362469	0.0282294	Lsm10/Mtpap/Ncbp1/Ncbp2/Slbp/Upf1/Xrn1	7
GO:0042772	GO:0042772	DNA damage response, signal transduction resulting in transcription	2511-07-01	20/22777	0.00414764	0.0362469	0.0282294	Chek2/Hipk2/Ing4/Kat5/Mad2l2/Trp53/Zfp385a	7
GO:0046755	GO:0046755	viral budding	2511-07-01	20/22777	0.00414764	0.0362469	0.0282294	Chmp1b/Chmp2b/Chmp7/Mvb12b/Nedd4/Vps37b/Vps4b	7
GO:0072662	GO:0072662	protein localization to peroxisome	2511-07-01	20/22777	0.00414764	0.0362469	0.0282294	Pex12/Pex14/Pex19/Pex3/Pex5/Usp9x/Zfand6	7
GO:0072663	GO:0072663	establishment of protein localization to peroxisome	2511-07-01	20/22777	0.00414764	0.0362469	0.0282294	Pex12/Pex14/Pex19/Pex3/Pex5/Usp9x/Zfand6	7
GO:0097091	GO:0097091	synaptic vesicle clustering	2511-07-01	20/22777	0.00414764	0.0362469	0.0282294	Cdh2/Ctbp1/Magi2/Nlgn2/Nlgn3/Nrxn1/Syn3	7
GO:1900227	GO:1900227	positive regulation of NLRP3 inflammasome complex assembly	2511-07-01	20/22777	0.00414764	0.0362469	0.0282294	Atat1/Brcc3/Mapk8/Mark4/Nek7/Plcg2/Ppp2ca	7
GO:1904424	GO:1904424	regulation of GTP binding	2511-07-01	20/22777	0.00414764	0.0362469	0.0282294	Ccpg1/Eif2b4/Gpsm1/Rapgef3/Ripor1/Stmn1/Tns3	7
GO:0045446	GO:0045446	endothelial cell differentiation	23/2511	117/22777	0.00415337	0.0362469	0.0282294	Acvr2b/Add1/Btg1/Clic4/Cul7/F11r/Fasn/Foxj2/Fzd1/Gpx1/Heg1/Hey1/Ikbkb/Kdr/Plod3/Ptprs/Rapgef1/Rapgef2/Rapgef3/Rdx/Smad4/Tjp1/Tjp2	23
GO:0007035	GO:0007035	vacuolar acidification	2511-08-01	25/22777	0.00415505	0.0362469	0.0282294	Atp6ap2/Atp6v0a2/Atp6v1b2/Ccdc115/Clic4/Cln3/Ppt1/Tmem9	8
GO:0034643	GO:0034643	establishment of mitochondrion localization, microtubule-mediated	2511-08-01	25/22777	0.00415505	0.0362469	0.0282294	Agtpbp1/Hap1/Hsbp1/Map1b/Mgarp/Nefl/Rhot1/Ubb	8
GO:0035561	GO:0035561	regulation of chromatin binding	2511-08-01	25/22777	0.00415505	0.0362469	0.0282294	Fbh1/Kat2b/Larp7/Mbd2/Med25/Parp9/Pygo2/Tdg	8
GO:0043153	GO:0043153	entrainment of circadian clock by photoperiod	2511-08-01	25/22777	0.00415505	0.0362469	0.0282294	Cry1/Fbxl17/Per1/Ppp1ca/Ppp1cb/Ppp1cc/Rbm4b/Trp53	8
GO:0047497	GO:0047497	mitochondrion transport along microtubule	2511-08-01	25/22777	0.00415505	0.0362469	0.0282294	Agtpbp1/Hap1/Hsbp1/Map1b/Mgarp/Nefl/Rhot1/Ubb	8
GO:0050686	GO:0050686	negative regulation of mRNA processing	2511-08-01	25/22777	0.00415505	0.0362469	0.0282294	Acin1/C1qbp/Hnrnpk/Npm1/Sap18/Srsf4/Srsf9/Zc3h14	8
GO:2001169	GO:2001169	regulation of ATP biosynthetic process	2511-08-01	25/22777	0.00415505	0.0362469	0.0282294	Ak4/Eno1/Flcn/Map2k1/Parp1/Pid1/Sphk2/Vcp	8
GO:0035924	GO:0035924	cellular response to vascular endothelial growth factor stimulus	14/2511	59/22777	0.00416958	0.0362469	0.0282294	Akt1/Dab2ip/Dcn/Foxc1/Gab1/Jcad/Kdr/Mapk14/Mapkapk2/Myo1c/Nrp2/Nus1/Pdgfrb/Pik3ca	14
GO:0051489	GO:0051489	regulation of filopodium assembly	14/2511	59/22777	0.00416958	0.0362469	0.0282294	Agrn/Arf6/Cln3/Dpysl3/Fscn1/Fxr2/Nrxn1/Pik3r1/Rab5a/Rac1/Stau2/Tgfb3/Wasl/Zmynd8	14
GO:1901607	GO:1901607	alpha-amino acid biosynthetic process	14/2511	59/22777	0.00416958	0.0362469	0.0282294	Adi1/Asl/Cln3/Got2/Ilvbl/Mthfd2l/Phgdh/Plod2/Plod3/Psat1/Pycr2/Pycrl/Sephs2/Shmt2	14
GO:1904356	GO:1904356	regulation of telomere maintenance via telomere lengthening	14/2511	59/22777	0.00416958	0.0362469	0.0282294	Acd/Dkc1/Hnrnpc/Map2k7/Mapk3/Naf1/Nek7/Parp1/Pnkp/Src/Terf1/Terf2/Tnks/Xrcc5	14
GO:0001881	GO:0001881	receptor recycling	13/2511	53/22777	0.00418541	0.0362814	0.0282563	Ache/Caml/Dab2/Ide/Lmtk2/Nsf/Pex12/Pex5/Plekha3/Psen1/Scrib/Sorl1/Usp9x	13
GO:0008089	GO:0008089	anterograde axonal transport	13/2511	53/22777	0.00418541	0.0362814	0.0282563	Agtpbp1/Ap3b1/Arl8a/Dtnbp1/Hap1/Kif3a/Kif5c/Madd/Mapk8ip3/Mgarp/Nefl/Rab21/Terf2	13
GO:0006266	GO:0006266	DNA ligation	2511-05-01	11/22777	0.00422799	0.0362907	0.0282636	Aptx/Lig3/Pnkp/Xrcc1/Xrcc4	5
GO:0033762	GO:0033762	response to glucagon	2511-05-01	11/22777	0.00422799	0.0362907	0.0282636	Cdo1/Cry1/Gnas/Prkaca/Prkar1a	5
GO:0035864	GO:0035864	response to potassium ion	2511-05-01	11/22777	0.00422799	0.0362907	0.0282636	Dlg4/Hnrnpa1/Mylk/Nek7/Slc12a2	5
GO:0035865	GO:0035865	cellular response to potassium ion	2511-05-01	11/22777	0.00422799	0.0362907	0.0282636	Dlg4/Hnrnpa1/Mylk/Nek7/Slc12a2	5
GO:0043353	GO:0043353	enucleate erythrocyte differentiation	2511-05-01	11/22777	0.00422799	0.0362907	0.0282636	Cebpg/Dnase2a/Maea/Rb1/Sp3	5
GO:0045898	GO:0045898	regulation of RNA polymerase II transcription preinitiation complex assembly	2511-05-01	11/22777	0.00422799	0.0362907	0.0282636	Atf7ip/Cand1/Hmgb1/Psmc6/Trp53	5
GO:1900363	GO:1900363	regulation of mRNA polyadenylation	2511-05-01	11/22777	0.00422799	0.0362907	0.0282636	Cpeb1/Cpsf6/Hsf1/Ythdc1/Zc3h14	5
GO:0032147	GO:0032147	activation of protein kinase activity	21/2511	104/22777	0.00433764	0.0371278	0.0289155	Acvr2b/Axin1/Cab39/Camkk2/Card10/Ccdc88a/Il18/Map3k7/Mt3/Osbpl8/Phb/Phb2/Ppia/Prnp/Sesn2/Src/Stk11/Stradb/Tom1l1/Traf4/Zfp91	21
GO:0140029	GO:0140029	exocytic process	21/2511	104/22777	0.00433764	0.0371278	0.0289155	Cplx2/Exoc5/Exoc6b/Gnao1/Napb/Ncam1/Psen1/Rab12/Rab3gap1/Ralb/Scrib/Snap29/Snap47/Stx3/Stxbp1/Stxbp3/Stxbp5/Sv2a/Syde1/Tprgl/Unc13c	21
GO:1902807	GO:1902807	negative regulation of cell cycle G1/S phase transition	17/2511	78/22777	0.00436636	0.0373214	0.0290663	Brd7/Cdk2ap2/Crlf3/Ctdsp2/Ctdspl/Dcun1d3/Fhl1/Gas1/Gpnmb/Kank2/Ppp2r5c/Prmt2/Rb1/Rbl2/Rfwd3/Rpa2/Trp53	17
GO:0045727	GO:0045727	positive regulation of translation	26/2511	138/22777	0.00439655	0.037527	0.0292264	Abcf1/C1qbp/Cirbp/Cpeb1/Eif6/Fxr2/Khdrbs1/Krt17/Mapk3/Mettl3/Mettl5/Nck1/Nck2/Npm1/Poldip3/Polr2d/Prr16/Pym1/Rxra/Samd4/Secisbp2/Serp1/Sox4/Trmt10c/Uhmk1/Upf3b	26
GO:0097581	GO:0097581	lamellipodium organization	19/2511	91/22777	0.00442633	0.0377286	0.0293834	Ablim1/Akirin1/Ccdc88a/Cyfip1/Fscn1/Golph3/Nck1/Nck2/Pik3r1/Plce1/Pmp22/Rac1/Rhod/Rreb1/Slit2/Snx2/Spata13/Src/Whamm	19
GO:0090316	GO:0090316	positive regulation of intracellular protein transport	27/2511	145/22777	0.00443252	0.0377288	0.0293836	Asph/Camk1/Cd81/Cdk5/Emd/Kif3a/Mapk14/Mff/Myo1c/Oaz1/Oaz2/Pcnt/Pik3r1/Pik3r2/Ppm1a/Prkaa1/Prkaca/Prnp/Prr5l/Psen1/Rapgef3/Ripor1/Rufy3/Sar1a/Sorl1/Tpr/Zfand1	27
GO:0001822	GO:0001822	kidney development	53/2511	335/22777	0.00445391	0.0378582	0.0294844	Cplane1/Acvr2b/Amer1/Ampd2/Aph1a/Arl3/Asxl1/Cc2d2a/Ctnnd1/Cux1/Cys1/Dchs1/Dync2h1/Enpp1/Fgfr1/Flcn/Foxc1/Fras1/Gzf1/Hey1/Hs2st1/Invs/Kank2/Kif3a/Klf15/Lama5/Maged1/Mpv17/Nog/Notch2/Pcnt/Pcsk5/Pdgfa/Pdgfd/Pdgfrb/Pkd1/Plce1/Plxnd1/Pou3f3/Ptk7/Pygo2/Rarb/Ret/Rrm2b/Slit2/Smad4/Smad6/Sox4/Tet2/Tsc1/Wnt6/Zbtb16/Zfp950	53
GO:0032412	GO:0032412	regulation of monoatomic ion transmembrane transporter activity	47/2511	290/22777	0.00449116	0.0381219	0.0296897	Actn2/Adrb2/Agrn/Ahcyl1/Akap9/App/Asph/Atp1b1/Atp1b3/Calm2/Cav1/Cbarp/Cdk5/Cnksr3/Cox17/Crbn/Dlg4/Fgf11/Fhl1/Fxyd1/Gnb5/Gopc/Grk6/Hap1/Hecw2/Hspa2/Htt/Ikbkb/Kcnk3/Klhl24/Mink1/Nedd4/Nlgn2/Nlgn3/Nrxn1/Phb2/Plcg2/Ppp3r1/Prnp/Rapgef3/Selenon/Shisa9/Nherf1/Sphk2/Sri/Stim2/Tmem168	47
GO:0007411	GO:0007411	axon guidance	42/2511	253/22777	0.00453195	0.0384149	0.0299179	Ablim1/Agrn/Alcam/Apbb2/App/Cdk5/Cxcl12/Cyfip1/Dag1/Dpysl2/Dvl1/Edn3/Efna5/Efnb1/Enah/Ephb6/Evl/Flrt2/Gas1/Kif5c/Lama5/Lmtk2/Mapk8ip3/Ncam1/Nfib/Nog/Nptn/Nrp2/Plxna2/Plxna4/Plxnd1/Rac1/Ryk/Sema3d/Slit2/Slit3/Smad4/Trio/Tubb2b/Unc5b/Usp33/Vasp	42
GO:0006486	GO:0006486	protein glycosylation	35/2511	202/22777	0.0045625	0.038567	0.0300364	Abca2/Alg11/B3galnt2/Cog7/Ddost/Dpm1/Entpd5/Extl2/Extl3/Fkrp/Fut11/Gxylt1/Gxylt2/Mgat2/Mogs/Mt3/Npc1/Nus1/Ogt/Pgm3/Plod3/Pmm1/Pmm2/Pofut1/Poglut1/Psen1/Rpn1/Serp1/Slc35c2/Stt3b/Tet2/Tmem59/Uggt1/Uggt2/Xxylt1	35
GO:0043413	GO:0043413	macromolecule glycosylation	35/2511	202/22777	0.0045625	0.038567	0.0300364	Abca2/Alg11/B3galnt2/Cog7/Ddost/Dpm1/Entpd5/Extl2/Extl3/Fkrp/Fut11/Gxylt1/Gxylt2/Mgat2/Mogs/Mt3/Npc1/Nus1/Ogt/Pgm3/Plod3/Pmm1/Pmm2/Pofut1/Poglut1/Psen1/Rpn1/Serp1/Slc35c2/Stt3b/Tet2/Tmem59/Uggt1/Uggt2/Xxylt1	35
GO:0007626	GO:0007626	locomotory behavior	44/2511	268/22777	0.00459615	0.0387978	0.0302161	Abca2/Agtpbp1/Aldh1a3/Aph1b/Aplp2/Apoe/App/Arcn1/Asl/Atxn1/Axin1/Btbd9/Ccnd2/Crbn/Cxcl12/Dlg4/Dpp4/Enpp1/Etv5/Git1/Gnao1/Hipk2/Htt/Myo6/Nlgn2/Npc1/Ntan1/Oxr1/Pmp22/Ppt1/Prex2/Prkce/Psap/Slc25a46/Sobp/Strn/Tmbim4/Trmt1l/Tsc1/Uba6/Zdhhc8/Zfhx3/Zfp212/Zfp385a	44
GO:1901796	GO:1901796	regulation of signal transduction by p53 class mediator	18/2511	85/22777	0.00471788	0.0397706	0.0309737	Cdk5rap3/Cep63/Hnrnpk/Ing4/Kmt5a/Npm1/Rnf34/Rpl37/Rrm2b/Rrn3/Smyd2/Snai1/Sox4/Spred1/Steap3/Trp53/Ubb/Zfp385a	18
GO:0060348	GO:0060348	bone development	43/2511	261/22777	0.00473026	0.0398201	0.0310123	Amer1/Ankrd11/Asxl1/Atg9a/Axin2/Bbx/Bnc2/Chsy1/Dchs1/Enpp1/Fgfr3/Foxc1/Glg1/Gnas/Inppl1/Insig1/Kdr/Lrp5/Lrrk1/Map3k7/Mapk14/Nfix/Notch2/Opa3/P3h1/Pdgfa/Pitx2/Pls3/Rab23/Rabgap1l/Ranbp3l/Rarb/Sbds/Setdb1/Ski/Src/Timp3/Tjp2/Tmem107/Tmem38b/Trp53/Zbtb16/Zfp385a	43
GO:0010659	GO:0010659	cardiac muscle cell apoptotic process	15/2511	66/22777	0.0047616	0.0400288	0.0311748	Bnip3/Fbxo32/Hsf1/Kifap3/Mapk8/Mdk/Mff/Npm1/Pcmt1/Ppp1r10/Qki/Rapgef3/Smad4/Trip10/Trp53	15
GO:0045807	GO:0045807	positive regulation of endocytosis	25/2511	132/22777	0.00480608	0.0403473	0.0314229	Add1/Apln/Apoe/App/Appl2/Cav1/Cln3/Dab2/Dgkd/Dtnbp1/Hip1r/Hnrnpk/Itsn1/Kif3a/Lbp/Magi2/Mff/Nsf/Pard3/Plcg2/Ppt1/Rab21/Synj2bp/Trf/Wasl	25
GO:0000725	GO:0000725	recombinational repair	30/2511	167/22777	0.00485178	0.0406216	0.0316365	Actl6a/Arid2/Brd8/Epc2/Fbh1/Fus/Gins4/H2ax/Kat5/Mad2l2/Mcm4/Mcm7/Meaf6/Nbn/Parp1/Pogz/Ppp4r2/Rfwd3/Rhno1/Rif1/Rpa2/Ruvbl2/Smc6/Ubqln4/Wdr48/Xrcc1/Xrcc5/Yy1/Zmynd8/Zswim7	30
GO:0034329	GO:0034329	cell junction assembly	71/2511	475/22777	0.00485203	0.0406216	0.0316365	Ache/Actn1/Actn2/Adgrb2/Adgrl1/Agrn/App/Arf6/Cav1/Cdh2/Cdk5/Cgn/Cldn10/Clstn2/Ctnnd1/Dlc1/Dvl1/Efna5/Efnb1/F11r/Flcn/Flrt1/Flrt2/Fscn1/Fzd1/Heg1/Ikbkb/Kdr/Lrfn4/Magi2/Map4k4/Mpdz/Mpp7/Myo1c/Myo6/Myo9a/Nlgn2/Nlgn3/Nptn/Nrxn1/Ntrk2/Ogt/Pard3/Pik3r1/Plxnd1/Pmp22/Prkaca/Ptk2/Ptpn13/Ptprk/Ptprs/Rac1/Rapgef1/Rapgef2/Rcc2/Rhod/Sdcbp/Setd5/Slc25a46/Snai1/Sorbs1/Src/Srgap2/Srpx2/Stau2/Thbs2/Tjp1/Tns1/Tpbg/Tsc1/Whamm	71
GO:0097485	GO:0097485	neuron projection guidance	42/2511	254/22777	0.0048651	0.0406755	0.0316784	Ablim1/Agrn/Alcam/Apbb2/App/Cdk5/Cxcl12/Cyfip1/Dag1/Dpysl2/Dvl1/Edn3/Efna5/Efnb1/Enah/Ephb6/Evl/Flrt2/Gas1/Kif5c/Lama5/Lmtk2/Mapk8ip3/Ncam1/Nfib/Nog/Nptn/Nrp2/Plxna2/Plxna4/Plxnd1/Rac1/Ryk/Sema3d/Slit2/Slit3/Smad4/Trio/Tubb2b/Unc5b/Usp33/Vasp	42
GO:0010821	GO:0010821	regulation of mitochondrion organization	27/2511	146/22777	0.00488044	0.040748	0.031735	Akt1/Atp13a2/Bad/Bcl2l2/Bnip3/Bnip3l/Casp6/Dcn/Flcn/Gclc/Golph3/Gpx1/Hip1r/Htt/Kdr/Mff/Mgarp/Mtch2/Opa1/Pisd/Ralbp1/Rap1gds1/Rhot1/Rnf41/Siva1/Spire1/Trp53	27
GO:0035306	GO:0035306	positive regulation of dephosphorylation	14/2511	60/22777	0.00489799	0.0408389	0.0318057	Calm2/Cnep1r1/Dlc1/Gna12/Igbp1/Magi2/Pdgfrb/Ppia/Ppp2r5a/Ppp2r5d/Ptpa/Sppl3/Src/Vrk3	14
GO:0032881	GO:0032881	regulation of polysaccharide metabolic process	2511-12-01	48/22777	0.00494171	0.0409879	0.0319218	Akt1/Dyrk2/Enpp1/Epm2aip1/Grb10/Hmgb1/Inpp5k/Irs2/Khk/Ppp1ca/Ppp1cb/Sorbs1	12
GO:0035305	GO:0035305	negative regulation of dephosphorylation	2511-12-01	48/22777	0.00494171	0.0409879	0.0319218	Arpp19/Bag4/Ensa/Gnai2/Igbp1/Ikbkb/Inpp5k/Mfhas1/Mprip/Ptpa/Swap70/Tiprl	12
GO:0090317	GO:0090317	negative regulation of intracellular protein transport	2511-12-01	48/22777	0.00494171	0.0409879	0.0319218	Bag4/Cdk5/Derl2/Ei24/Inpp5k/Insig1/Ogt/Rab23/Svip/Ubac2/Ufm1/Yod1	12
GO:0009746	GO:0009746	response to hexose	35/2511	203/22777	0.00494266	0.0409879	0.0319218	Acvr2b/Bad/C2cd2l/Camk2n1/Casp6/Efna5/Eif2b4/Gpx1/Igf1r/Irs2/Kat5/Khk/Lrp5/Map4k4/Ncoa6/Ogt/Osbp/Pfkl/Pik3ca/Pim3/Prkaa1/Prkaca/Prkce/Rab11fip2/Rab34/Rac1/Rasal2/Selenot/Sesn2/Sin3a/Smad4/Sox4/Sri/Tcf7l2/Zbtb20	35
GO:0033120	GO:0033120	positive regulation of RNA splicing	13/2511	54/22777	0.00496713	0.0411196	0.0320243	Cirbp/Hnrnpk/Hnrnpll/Ncbp1/Pik3r1/Rbmxl1/Setx/Sf3b4/Slc38a2/Snrnp70/Snw1/Srsf1/Wdr77	13
GO:0016242	GO:0016242	negative regulation of macroautophagy	2511-09-01	31/22777	0.00499213	0.0411196	0.0320243	Npc1/Qsox1/Rnf41/Rubcn/Tmem39a/Trp53/Tsc1/Ubqln4/Usp36	9
GO:0030511	GO:0030511	positive regulation of transforming growth factor beta receptor signaling pathway	2511-09-01	31/22777	0.00499213	0.0411196	0.0320243	Axin1/Dab2/Flcn/Furin/Hipk2/Sdcbp/Smad4/Snw1/Stk11	9
GO:0090148	GO:0090148	membrane fission	2511-09-01	31/22777	0.00499213	0.0411196	0.0320243	Chmp1b/Chmp2b/Chmp7/Epn1/Exoc5/Exoc6b/Slc25a46/Tmcc1/Vps4b	9
GO:1903846	GO:1903846	positive regulation of cellular response to transforming growth factor beta stimulus	2511-09-01	31/22777	0.00499213	0.0411196	0.0320243	Axin1/Dab2/Flcn/Furin/Hipk2/Sdcbp/Smad4/Snw1/Stk11	9
GO:0006289	GO:0006289	nucleotide-excision repair	17/2511	79/22777	0.00500456	0.0411666	0.0320609	Actl6a/Arid2/Bcl7a/Bcl7b/Brd7/Cetn4/Dpf2/Hmgb1/Kat5/Pold3/Rad23b/Rpa2/Smarca2/Smarcc1/Smarcd1/Trp53/Uvssa	17
GO:0098813	GO:0098813	nuclear chromosome segregation	53/2511	337/22777	0.00503105	0.0412322	0.0321121	Actl6a/Akap8/Anapc4/Anapc5/Arhgef10/Arid2/Atrx/Bcl7a/Bcl7b/Brd7/Cdc23/Cdc26/Cdc27/Cenpc1/Cenpq/Cep63/Chek2/Chmp1b/Chmp2b/Chmp7/Cpeb1/Cul3/Dctn2/Dpf2/Hecw2/Ik/Kat2b/Kat5/Klhdc8b/Lats1/Lsm14a/Mad2l1bp/Map1s/Mau2/Mzt1/Nudc/Pcid2/Phf13/Pogz/Ppp2r1a/Rab11a/Rb1/Rcc2/Smarca2/Smarcc1/Smarcd1/Sun1/Syde1/Terf1/Tnks/Tpr/Vps4b/Wrap73	53
GO:0009135	GO:0009135	purine nucleoside diphosphate metabolic process	22/2511	112/22777	0.00503276	0.0412322	0.0321121	Prxl2c/App/Bad/Eif6/Eno1/Enpp1/Flcn/Foxk1/Git1/Khk/Mtch2/Ogt/Pfkl/Pfkp/Pgam1/Pgk1/Ppp2ca/Prkaa1/Prkaca/Psen1/Zbtb20/Zbtb7a	22
GO:0009179	GO:0009179	purine ribonucleoside diphosphate metabolic process	22/2511	112/22777	0.00503276	0.0412322	0.0321121	Prxl2c/App/Bad/Eif6/Eno1/Enpp1/Flcn/Foxk1/Git1/Khk/Mtch2/Ogt/Pfkl/Pfkp/Pgam1/Pgk1/Ppp2ca/Prkaa1/Prkaca/Psen1/Zbtb20/Zbtb7a	22
GO:0014020	GO:0014020	primary neural tube formation	23/2511	119/22777	0.00515778	0.0422	0.0328658	Brd2/Cc2d2a/Dlc1/Dvl1/Dvl2/Enah/Fzd1/Kdm2a/Kdm2b/Kdm6a/Nog/Opa1/Prkaca/Prkacb/Ptk7/Rab23/Rgma/Scrib/Sec24b/Ski/Tmed2/Tsc1/Vasp	23
GO:0008589	GO:0008589	regulation of smoothened signaling pathway	20/2511	99/22777	0.00526033	0.0429474	0.0334479	Chsy1/Dync2h1/Enpp1/Fbxl17/Fgf9/Fgfr3/Gas1/Gas8/Mosmo/Prkaca/Prkacb/Prrx1/Rab23/Rab34/Rb1/Rora/Tmed2/Txndc15/Uchl5/Vcp	20
GO:0010633	GO:0010633	negative regulation of epithelial cell migration	16/2511	73/22777	0.0052772	0.0429474	0.0334479	Apoe/Card10/Dab2ip/Dcn/Evl/Hdac5/Hmgb1/Map2k5/Patz1/Pfn2/Pik3r2/Slit2/Spred1/Stard13/Svbp/Synj2bp	16
GO:0030032	GO:0030032	lamellipodium assembly	16/2511	73/22777	0.0052772	0.0429474	0.0334479	Ablim1/Akirin1/Ccdc88a/Cyfip1/Fscn1/Golph3/Nck1/Nck2/Pik3r1/Plce1/Pmp22/Rac1/Rhod/Slit2/Spata13/Whamm	16
GO:0090501	GO:0090501	RNA phosphodiester bond hydrolysis	16/2511	73/22777	0.0052772	0.0429474	0.0334479	Bms1/Cpsf4/Cpsf6/Cstf2t/Exosc3/Khnyn/Lactb2/Ncbp1/Nob1/Npm1/Nynrin/Rps21/Toe1/Utp23/Xrn1/Polr1h	16
GO:0009132	GO:0009132	nucleoside diphosphate metabolic process	26/2511	140/22777	0.00535101	0.0431642	0.0336167	Prxl2c/Ak4/App/Bad/Eif6/Eno1/Enpp1/Entpd5/Flcn/Foxk1/Git1/Khk/Mtch2/Nme7/Ogt/Pfkl/Pfkp/Pgam1/Pgk1/Ppp2ca/Prkaa1/Prkaca/Psen1/Rrm2b/Zbtb20/Zbtb7a	26
GO:0014065	GO:0014065	phosphatidylinositol 3-kinase signaling	26/2511	140/22777	0.00535101	0.0431642	0.0336167	Akt1/C1qbp/Dab2ip/Dcn/Ddr1/Igf1r/Il18/Kdr/Mydgf/Nedd4/Ntrk2/Pdgfa/Pdgfd/Pdgfrb/Pik3c2a/Pik3ca/Pik3ip1/Pik3r1/Pik3r2/Plekha1/Prex2/Prr5l/Ptk2/Ptpn13/Nherf1/Unc5b	26
GO:0031333	GO:0031333	negative regulation of protein-containing complex assembly	28/2511	154/22777	0.00536009	0.0431642	0.0336167	Add1/Add3/Aida/Arhgef2/Crbn/Eml2/Evl/Hip1r/Hmgb1/Hsf1/Map3k7/Pex5/Pfn2/Ppm1a/Rdx/Sgk1/Slit2/Smad6/Sorl1/Sptan1/Sptb/Src/Stmn1/Stxbp1/Svip/Tmod3/Tmsb10/Tmsb15b1	28
GO:0022406	GO:0022406	membrane docking	18/2511	86/22777	0.00536566	0.0431642	0.0336167	Ahcyl1/Cav2/Cln3/Esyt2/Exoc5/Exoc6b/Gnao1/Ncam1/Rab12/Ralb/Snap29/Stx16/Stx3/Stxbp1/Stxbp3/Syde1/Tprgl/Unc13c	18
GO:0060998	GO:0060998	regulation of dendritic spine development	18/2511	86/22777	0.00536566	0.0431642	0.0336167	Apoe/Arf6/Camk1/Caprin1/Dtnbp1/Grin3a/Hnrnpk/Itsn1/Llph/Nlgn2/Nlgn3/Opa1/Psen1/Ptprs/Rac1/Stau2/Tanc2/Zmynd8	18
GO:0009226	GO:0009226	nucleotide-sugar biosynthetic process	2511-06-01	16/22777	0.00536731	0.0431642	0.0336167	Gnpda2/Pgm3/Pmm1/Pmm2/Gfus/Ugdh	6
GO:0042921	GO:0042921	glucocorticoid receptor signaling pathway	2511-06-01	16/22777	0.00536731	0.0431642	0.0336167	Bmal1/Cry1/Nedd4/Ntrk2/Per1/Phb	6
GO:0071501	GO:0071501	cellular response to sterol depletion	2511-06-01	16/22777	0.00536731	0.0431642	0.0336167	Amfr/Eif2a/Insig1/Scap/Tmed2/Zbtb7b	6
GO:0090051	GO:0090051	negative regulation of cell migration involved in sprouting angiogenesis	2511-06-01	16/22777	0.00536731	0.0431642	0.0336167	Card10/Hdac5/Map2k5/Pik3r2/Spred1/Stard13	6
GO:0018108	GO:0018108	peptidyl-tyrosine phosphorylation	51/2511	323/22777	0.00540179	0.0432737	0.033702	Agrn/Aplp2/App/Arhgef2/Cav1/Cav2/Cd81/Clk2/Ctf1/Ctnnd1/Ddr1/Dlg4/Dvl2/Dyrk2/Efna5/Fgfr1/Fgfr3/Gfra1/Hsf1/Ifnar1/Igf1r/Il18/Kdr/Lrrk1/Mapk3/Nf2/Osbp/Parp9/Pdcl3/Pdgfa/Pdgfd/Pdgfrb/Plcg2/Prkce/Prmt2/Prnp/Psen1/Ptk2/Rap2b/Rasa1/Ripk2/Sh3bp5l/Socs4/Src/Suz12/Tgfa/Tnk2/Trp53/Tspan9/Yes1/Zzef1	51
GO:0001666	GO:0001666	response to hypoxia	38/2511	226/22777	0.00540204	0.0432737	0.033702	Adrb2/Ak4/Akt1/Alkbh5/Arnt/Atp1b1/Bad/Bnip3/Bnip3l/Camk2g/Cav1/Cpeb1/Dpp4/Eno1/Hyou1/Il18/Kcnk3/Kdm6a/Kdr/Limd1/Map2k1/Mgarp/Mt3/Npepps/Ogt/Pgk1/Plat/Prkce/Prmt2/Ptgis/Rora/Scap/Sdhd/Smad4/Tgfb3/Tmbim6/Trp53/Wtip	38
GO:0009648	GO:0009648	photoperiodism	2511-08-01	26/22777	0.00543042	0.0432737	0.033702	Cry1/Fbxl17/Per1/Ppp1ca/Ppp1cb/Ppp1cc/Rbm4b/Trp53	8
GO:0030970	GO:0030970	retrograde protein transport, ER to cytosol	2511-08-01	26/22777	0.00543042	0.0432737	0.033702	Derl2/Selenos/Svip/Syvn1/Tmem129/Ubac2/Vcp/Yod1	8
GO:0038083	GO:0038083	peptidyl-tyrosine autophosphorylation	2511-08-01	26/22777	0.00543042	0.0432737	0.033702	Cav1/Ctnnd1/Ddr1/Igf1r/Kdr/Mapk3/Ptk2/Src	8
GO:0046685	GO:0046685	response to arsenic-containing substance	2511-08-01	26/22777	0.00543042	0.0432737	0.033702	Daxx/Gclc/Hsf1/Mknk2/Nefl/Slc38a2/Vcp/Zfand1	8
GO:1903513	GO:1903513	endoplasmic reticulum to cytosol transport	2511-08-01	26/22777	0.00543042	0.0432737	0.033702	Derl2/Selenos/Svip/Syvn1/Tmem129/Ubac2/Vcp/Yod1	8
GO:0050905	GO:0050905	neuromuscular process	34/2511	197/22777	0.00545158	0.0433858	0.0337893	Aars/Adrb2/Agtpbp1/Aldh1a3/Ap1s2/Aph1b/Aplp2/App/Chrnb1/Cln3/Dlg4/Dvl1/Ei24/Grin3a/Herc1/Hipk2/Jph4/Nbn/Nefl/Nlgn2/Nlgn3/Nrxn1/Opa3/Parp1/Pex5/Pmp22/Psap/Rbfox2/Spart/Spr/Vps54/Vti1a/Xrcc1/Zfp212	34
GO:0007549	GO:0007549	dosage compensation	2511-10-01	37/22777	0.00552131	0.0437853	0.0341004	Macroh2a2/Kansl1/Kansl3/Mettl3/Ogt/Pcgf3/Rbm15b/Suz12/Wdr5/Ythdc1	10
GO:0033146	GO:0033146	regulation of intracellular estrogen receptor signaling pathway	2511-10-01	37/22777	0.00552131	0.0437853	0.0341004	Kank2/Kmt2d/Lats1/Ncoa3/Parp1/Phb2/Src/Strn3/Ufm1/Wbp2	10
GO:0008652	GO:0008652	amino acid biosynthetic process	15/2511	67/22777	0.00552324	0.0437853	0.0341004	Adi1/Asl/Cln3/Got2/Ilvbl/Mthfd2l/Phgdh/Plod2/Plod3/Psat1/Pycr2/Pycrl/Sephs2/Shmt2/Slc38a1	15
GO:1905037	GO:1905037	autophagosome organization	22/2511	113/22777	0.00561413	0.0444482	0.0346167	Ap4m1/Atg13/Atg9a/Atp13a2/Cln3/Lrba/Nsfl1c/Pik3c2a/Pikfyve/Psen1/Rab1b/Rab23/Rab33b/Rab3gap1/Ralb/Snx7/Tbc1d12/Tmem39a/Tom1/Trp53inp1/Ubqln2/Wdr45	22
GO:0006896	GO:0006896	Golgi to vacuole transport	2511-07-01	21/22777	0.00563719	0.0444583	0.0346246	Ap1g1/Ap4m1/Cln3/Gak/Rbsn/Vps54/Vti1a	7
GO:0007039	GO:0007039	protein catabolic process in the vacuole	2511-07-01	21/22777	0.00563719	0.0444583	0.0346246	Atp13a2/Ccdc115/Cd81/Cln3/Dpp7/Laptm4b/Psap	7
GO:0019985	GO:0019985	translesion synthesis	2511-07-01	21/22777	0.00563719	0.0444583	0.0346246	Faap20/Mad2l2/Pcna/Pold2/Pold3/Vcp/Zbtb1	7
GO:0006112	GO:0006112	energy reserve metabolic process	19/2511	93/22777	0.00566592	0.0446273	0.0347562	Akt1/Dyrk2/Enpp1/Epm2aip1/Gnas/Grb10/Hmgb1/Inpp5k/Irs2/Khk/Mt3/Ppp1ca/Ppp1cb/Ppp1cc/Ppp1r2/Pygb/Sorbs1/Tcf7l2/Ugp2	19
GO:0009100	GO:0009100	glycoprotein metabolic process	56/2511	362/22777	0.0056994	0.0448333	0.0349166	Aatf/Abca2/Alg11/B3galnt2/Chst12/Chsy1/Cog7/Csgalnact2/Dcn/Ddost/Dpm1/Edem3/Egflam/Entpd5/Erp44/Extl2/Extl3/Fkrp/Fut11/Ganc/Golph3/Gxylt1/Gxylt2/Hs2st1/Hs3st1/Hs6st2/Itm2b/Man1b1/Man2a1/Mgat2/Mogs/Mt3/Ngly1/Npc1/Nus1/Ogt/Pgm3/Plod3/Pmm1/Pmm2/Pofut1/Poglut1/Porcn/Psen1/Rab1b/Rpn1/Serp1/Slc35c2/Stt3b/Tcf7l2/Tet2/Tmem59/Ugdh/Uggt1/Uggt2/Xxylt1	56
GO:0021575	GO:0021575	hindbrain morphogenesis	14/2511	61/22777	0.00572568	0.044908	0.0349748	Agtpbp1/Cdk5/Dlc1/Gas1/Herc1/Map2k1/Nfix/Nrxn1/Pcnt/Psap/Rora/Slc25a46/Usp9x/Xrcc1	14
GO:0031398	GO:0031398	positive regulation of protein ubiquitination	23/2511	120/22777	0.0057309	0.044908	0.0349748	Aimp2/Amer1/Axin1/Cav1/Cdk5rap3/Cry1/Cul3/Dcun1d3/Dcun1d4/Fgfr3/Hspbp1/Mapk8/Mapk9/Nmi/Npm1/Pef1/Peli1/Rassf5/Ripk2/Rnf40/Skp1/Topors/Ubb	23
GO:0051897	GO:0051897	positive regulation of protein kinase B signaling	23/2511	120/22777	0.0057309	0.044908	0.0349748	Bag4/C1qbp/Cxcl12/Fgfr1/Gpx1/Igf1r/Il18/Itsn1/Meis3/Mfhas1/Mydgf/Nrxn1/Osbpl8/Pdgfa/Phb/Phlpp1/Pik3ca/Ptk2/Ret/Src/Stk3/Tcf7l2/Tpbg	23
GO:0010765	GO:0010765	positive regulation of sodium ion transport	2511-11-01	43/22777	0.00580432	0.0453671	0.0353323	Adrb2/Ahcyl1/Akt1/Atp1b1/Atp1b3/Cnksr3/Fxyd1/Gnas/Ikbkb/Mllt6/Sgk1	11
GO:0072595	GO:0072595	maintenance of protein localization in organelle	2511-11-01	43/22777	0.00580432	0.0453671	0.0353323	Akt1/Cdk5/Insig1/Kdelr3/Morc3/Skp1/Sun1/Taf3/Taf8/Tmed2/Topors	11
GO:0006110	GO:0006110	regulation of glycolytic process	13/2511	55/22777	0.00586171	0.0456408	0.0355455	Prxl2c/App/Eif6/Flcn/Git1/Mtch2/Ogt/Ppp2ca/Prkaa1/Prkaca/Psen1/Zbtb20/Zbtb7a	13
GO:0043550	GO:0043550	regulation of lipid kinase activity	13/2511	55/22777	0.00586171	0.0456408	0.0355455	Cd81/Dab2ip/Fgfr3/Pdgfrb/Pik3ip1/Pik3r1/Pik3r2/Ppp2r5a/Rac1/Rb1/Rbl2/Rubcn/Src	13
GO:0051646	GO:0051646	mitochondrion localization	13/2511	55/22777	0.00586171	0.0456408	0.0355455	Agtpbp1/Armc1/Hap1/Hsbp1/Map1b/Mgarp/Nefl/Ogt/Opa1/Rhot1/Synj2bp/Tspan9/Ubb	13
GO:0006997	GO:0006997	nucleus organization	26/2511	141/22777	0.00588939	0.0457257	0.0356116	Ahctf1/Chmp1b/Chmp2b/Chmp7/Daxx/Emd/Gopc/H3f3b/Hmgb2/Kat5/Lmnb1/Mfsd14a/Neat1/Nsfl1c/Phf8/Pom121/Pygo2/Rrn3/Selenof/Sun1/Tbpl1/Tmem201/Tmem43/Tor1aip1/Usp36/Vps4b	26
GO:0034142	GO:0034142	toll-like receptor 4 signaling pathway	2511-12-01	49/22777	0.00590109	0.0457257	0.0356116	Appl2/Arf6/Dab2ip/Hmgb1/Lbp/Lrrfip2/Mfhas1/Nmi/Peli1/Prkce/Rab11fip2/Ripk2	12
GO:0043124	GO:0043124	negative regulation of I-kappaB kinase/NF-kappaB signaling	2511-12-01	49/22777	0.00590109	0.0457257	0.0356116	Ash1l/Cactin/Casp8/Ccdc22/Dab2ip/Gstp1/Per1/Ppm1a/Ppm1b/Rora/Tank/Tle1	12
GO:0032091	GO:0032091	negative regulation of protein binding	20/2511	100/22777	0.00590997	0.0457257	0.0356116	Adrb2/Akt1/Camk1/Cav1/Dab2/Dtnbp1/Hnrnpk/Ifit2/Mapk3/Mapk8/Nes/Nog/Pex14/Ppp1r2/Ralb/Rgma/Sorl1/Tdg/Tmbim6/Usp33	20
GO:0035418	GO:0035418	protein localization to synapse	20/2511	100/22777	0.00590997	0.0457257	0.0356116	Abhd17b/Cdk5/Dag1/Dlg4/Git1/Kif5c/Magi2/Map2k1/Mapk8ip3/Nbea/Nlgn2/Nlgn3/Nrxn1/Ogt/Rab11a/Rapsn/Scrib/Snap47/Stau2/Stx3	20
GO:0006091	GO:0006091	generation of precursor metabolites and energy	71/2511	479/22777	0.00592359	0.0457732	0.0356486	a/Prxl2c/Acox1/Adh6b/Ak4/Akt1/App/Bnip3/Cox17/Cs/Cyb5r4/Dgat1/Dyrk2/Eif6/Eno1/Enpp1/Epm2aip1/Flcn/Foxk1/Git1/Gnas/Grb10/Hmgb1/Hmgcl/Ide/Idh3b/Ifnar1/Inpp5k/Irs2/Khk/COX1/COX3/ND3/Mt3/Mtch2/Mtfr1/Ndufa1/Ndufaf1/Ndufs1/Ndufs2/Ogt/Pank2/Pfkl/Pfkp/Pgam1/Pgk1/Phb2/Pik3ca/Ppp1ca/Ppp1cb/Ppp1cc/Ppp1r2/Ppp2ca/Prkaa1/Prkaca/Psen1/Pygb/Rpia/Sdhd/Shmt2/Sirt3/Sorbs1/Sphk2/Tcf7l2/Trap1/Trp53/Ugp2/Vcp/Vps54/Zbtb20/Zbtb7a	71
GO:1901988	GO:1901988	negative regulation of cell cycle phase transition	42/2511	257/22777	0.00599199	0.0462434	0.0360148	Apbb2/Brcc3/Brd7/Ccng1/Cdk2ap2/Cdk5rap3/Chek2/Crlf3/Cry1/Ctdsp2/Ctdspl/Dcun1d3/Fhl1/Gas1/Gpnmb/Hsf1/Ik/Kank2/Mad2l1bp/Map3k20/Mapk14/Nbn/Parp9/Pcid2/Ppp1r10/Ppp2r5c/Prmt2/Rad17/Rb1/Rbl2/Rfwd3/Rhno1/Rint1/Rnaseh2b/Rpa2/Syf2/Thoc1/Tiprl/Tpr/Trp53/Uimc1/Zfp36l2	42
GO:0048813	GO:0048813	dendrite morphogenesis	33/2511	191/22777	0.00601389	0.0463539	0.0361009	Ache/Btbd3/Caprin1/Cdk5/Cul7/Cux1/Dlg4/Dtnbp1/Dvl1/Hecw2/Kidins220/Mapk8/Mink1/Nedd4/Nlgn3/Opa1/Prex2/Prmt3/Ptn/Rab21/Rac1/Rapgef2/Rbfox2/Rere/Sdc2/Sgk1/Stau2/Stk11/Tanc2/Tbc1d24/Tpbg/Wasl/Wls	33
GO:0071867	GO:0071867	response to monoamine	16/2511	74/22777	0.00605937	0.0465287	0.036237	Adcy6/Adrb2/Aplp1/App/Cav2/Dtnbp1/Gna11/Gnai3/Gnao1/Gnaq/Gnas/Gnb5/Htt/Klf16/Mapk3/Nherf1	16
GO:0071869	GO:0071869	response to catecholamine	16/2511	74/22777	0.00605937	0.0465287	0.036237	Adcy6/Adrb2/Aplp1/App/Cav2/Dtnbp1/Gna11/Gnai3/Gnao1/Gnaq/Gnas/Gnb5/Htt/Klf16/Mapk3/Nherf1	16
GO:0097194	GO:0097194	execution phase of apoptosis	16/2511	74/22777	0.00605937	0.0465287	0.036237	Acin1/Aifm1/Akt1/Casp8/Cdk5rap3/Dedd2/Dlc1/Dnase2a/Hsf1/Madd/Ptgis/Rnf34/Trp53/Trp53bp2/Vps54/Xrcc4	16
GO:0061013	GO:0061013	regulation of mRNA catabolic process	32/2511	184/22777	0.00611804	0.0469203	0.036542	Alkbh5/Axin2/Brf1/Carhsp1/Casc3/Cirbp/Eif4enif1/Exosc3/Tent5a/Fus/Fxr2/Hnrnpc/Igf2bp3/Mapkapk2/Mettl16/Mettl3/Mex3d/Npm1/Pan3/Pcid2/Polr2d/Prr5l/Qki/Samd4/Secisbp2/Srsf1/Tnrc6c/Ttc5/Upf1/Zc3h14/Zc3hav1/Zfp36l2	32
GO:0010390	GO:0010390	histone monoubiquitination	2511-09-01	32/22777	0.00627803	0.047967	0.0373572	Bmi1/Brcc3/Ctr9/Cul4b/Ddb1/Paf1/Pcgf2/Pcgf3/Rnf40	9
GO:0051654	GO:0051654	establishment of mitochondrion localization	2511-09-01	32/22777	0.00627803	0.047967	0.0373572	Agtpbp1/Hap1/Hsbp1/Map1b/Mgarp/Nefl/Rhot1/Tspan9/Ubb	9
GO:1902751	GO:1902751	positive regulation of cell cycle G2/M phase transition	2511-09-01	32/22777	0.00627803	0.047967	0.0373572	App/Hspa2/Lmnb1/Npm1/Rab11a/Rcc2/Rrm2b/Sin3a/Vps4b	9
GO:0097191	GO:0097191	extrinsic apoptotic signaling pathway	40/2511	243/22777	0.00635592	0.0485015	0.0377734	Bad/Bcl2l2/Birc6/Casp8/Casp8ap2/Cav1/Dab2/Dab2ip/Daxx/Dedd2/Fgfr1/Fgfr3/Gas1/Gclc/Gpx1/Gstp1/Hmgb2/Htt/Il18/Madd/Map2k5/Mknk2/Pik3r1/Ppp1ca/Ppp2r1a/Ret/Rnf34/Rnf41/Sgpp1/Siva1/Src/Stk3/Stradb/Tcf7l2/Timp3/Tnfrsf10b/Tnfsf12/Unc5b/Wwox/Zc3hc1	40
GO:0032233	GO:0032233	positive regulation of actin filament bundle assembly	15/2511	68/22777	0.00638025	0.0485058	0.0377768	Arhgef10/Bag4/Ccdc88a/Cd47/Ccn2/Evl/Nf2/Pdlim4/Pfn2/Rac1/Rapgef3/Sorbs3/Swap70/Tgfb3/Tsc1	15
GO:0032608	GO:0032608	interferon-beta production	15/2511	68/22777	0.00638025	0.0485058	0.0377768	Atg9a/Cactin/Hmgb1/Hmgb2/Ifnar1/Nmi/Polr3d/Polr3f/Ppm1b/Ptprs/Sirpa/Tbk1/Yy1/Zbtb20/Zc3hav1	15
GO:0032648	GO:0032648	regulation of interferon-beta production	15/2511	68/22777	0.00638025	0.0485058	0.0377768	Atg9a/Cactin/Hmgb1/Hmgb2/Ifnar1/Nmi/Polr3d/Polr3f/Ppm1b/Ptprs/Sirpa/Tbk1/Yy1/Zbtb20/Zc3hav1	15
GO:0021782	GO:0021782	glial cell development	24/2511	128/22777	0.0064251	0.0487257	0.037948	Abca2/Akt1/App/Arhgef10/Cdk5/Dag1/Eif2b4/Enpp1/Fgfr3/Mdk/Mt3/Ncmap/Ndrg1/Nfix/Ntrk2/Pard3/Phgdh/Pmp22/Ppp3r1/Psen1/Ski/Slc25a46/Sox4/Tcf7l2	24
GO:0034219	GO:0034219	carbohydrate transmembrane transport	24/2511	128/22777	0.0064251	0.0487257	0.037948	Adipor2/Akt1/Appl2/Crebl2/Enpp1/Grb10/Inpp5k/Irs2/Klf15/Mapk14/Osbpl8/Pid1/Prkci/Rasa1/Repin1/Rtn2/Sesn2/Slc2a1/Slc45a4/Sorbs1/Stxbp3/Tmem144/Tsc1/Yes1	24
GO:1901215	GO:1901215	negative regulation of neuron death	44/2511	273/22777	0.00643407	0.0487333	0.037954	Aars/Apoe/App/Cd200/Cdk5/Cln3/Cntfr/Csf1/Dnajc5/Dtnbp1/Fzd1/Gclc/Gpnmb/Hdgf/Hipk2/Hsf1/Hyou1/Inpp5a/Itsn1/Kdm2b/Kdr/Mdk/Mt3/Nefl/Nes/Nfix/Npm1/Ntrk2/Oxr1/Pik3ca/Plxnd1/Ppt1/Prkci/Psen1/Psmc1/Sorl1/Stxbp1/Tbc1d24/Tgfb3/Tmbim4/Tsc1/Unc5b/Vps54/Xrcc4	44
GO:0030177	GO:0030177	positive regulation of Wnt signaling pathway	26/2511	142/22777	0.00647197	0.0489598	0.0381304	Amer1/Bmal1/Atp6ap2/Cav1/Crbn/Csnk1e/Csnk1g2/Csnk1g3/Dab2/Fam53b/Fgf9/Fgfr3/Gskip/Lrrk1/Mbd2/Ppm1a/Ppm1b/Ptk7/Reck/Sox4/Src/Tmem9/Tnks/Vcp/Wls/Wnk1	26
GO:0010921	GO:0010921	regulation of phosphatase activity	17/2511	81/22777	0.00650951	0.0491829	0.0383042	Bag4/Calm2/Cdk5rap3/Gna12/Gnai2/Htt/Ikbkb/Magi2/Mprip/Pdgfrb/Ppp1r2/Ppp6r2/Ppp6r3/Ptpa/Tiprl/Tsc1/Vrk3	17
GO:0010624	GO:0010624	regulation of Schwann cell proliferation	2511-05-01	12/22777	0.00659524	0.0494037	0.0384761	Cers2/Nf2/Pmp22/Rnf10/Ski	5
GO:0010998	GO:0010998	regulation of translational initiation by eIF2 alpha phosphorylation	2511-05-01	12/22777	0.00659524	0.0494037	0.0384761	Fech/Nck1/Nck2/Npm1/Tmed2	5
GO:0072584	GO:0072584	caveolin-mediated endocytosis	2511-05-01	12/22777	0.00659524	0.0494037	0.0384761	Cav1/Cln3/Itsn1/Mapk3/Src	5
GO:0090160	GO:0090160	Golgi to lysosome transport	2511-05-01	12/22777	0.00659524	0.0494037	0.0384761	Ap1g1/Ap4m1/Cln3/Gak/Rbsn	5
GO:0140719	GO:0140719	constitutive heterochromatin formation	2511-05-01	12/22777	0.00659524	0.0494037	0.0384761	Atrx/Cenpv/H3f3b/Hat1/Rif1	5
GO:2000303	GO:2000303	regulation of ceramide biosynthetic process	2511-05-01	12/22777	0.00659524	0.0494037	0.0384761	Ormdl1/Ormdl3/Samd8/Sirt3/Sphk2	5
GO:2000322	GO:2000322	regulation of glucocorticoid receptor signaling pathway	2511-05-01	12/22777	0.00659524	0.0494037	0.0384761	Bmal1/Cry1/Ntrk2/Per1/Phb	5
GO:0038202	GO:0038202	TORC1 signaling	14/2511	62/22777	0.0066619	0.0498421	0.0388175	Flcn/Gpr137b/Itfg2/Npc1/Nprl2/Otud5/Rnf167/Rraga/Sesn2/Sesn3/Slc38a9/Stk11/Telo2/Pip4p1	14
