## Supplementary file 3 for "TAZ (*Wwtr1*) deficiency leads to ER stress and mitochondrial dysfunction in a mouse model of Fuchs’ endothelial corneal dystrophy"

### Sheet: KO11vWT11 DEG
Genes	p_val	avg_log2FC	pct.1 (KO11MO)	pct.2 (WT11MO)	p_val_adj	combined_contamination	ENSEMBL
0610005C13Rik	1	0.741688	0	0	1	0	ENSMUSG00000109644
0610009B22Rik	0.0676229	-0.732243	0.115	0.235	1	0.027216	ENSMUSG00000007777
0610009O20Rik	1	0.741688	0	0	1	0.00292971	ENSMUSG00000024442
0610010F05Rik	1	0.741688	0	0	1	0.000654497	ENSMUSG00000042208
0610010K14Rik	0.0120527	-2.71774	0	0.098	1	0.014779	ENSMUSG00000020831
0610012G03Rik	0.264405	-0.336315	0.246	0.333	1	0.0292917	ENSMUSG00000107002
0610030E20Rik	0.079647	0.741688	0.213	0.108	1	0.00619014	ENSMUSG00000058706
0610037L13Rik	0.858363	0.156726	0.148	0.137	1	0.0195892	ENSMUSG00000028608
0610040B10Rik	1	0.741688	0	0	1	0.00182109	ENSMUSG00000089889
0610043K17Rik	1	0.741688	0	0	1	0	ENSMUSG00000087361
1010001B22Rik	1	0.741688	0	0	1	0	ENSMUSG00000097863
1110002L01Rik	0.0809921	-1.84327	0	0.049	1	0.000161494	ENSMUSG00000071456
1110004E09Rik	0.73549	0.0412483	0.098	0.118	1	0.02037	ENSMUSG00000022972
1110004F10Rik	0.188727	0.312004	0.607	0.49	1	0.0529033	ENSMUSG00000030663
1110006O24Rik	1	0.741688	0	0	1	0.00017554	ENSMUSG00000107121
1110008F13Rik	0.14924	0.563351	0.443	0.353	1	0.0457104	ENSMUSG00000027637
1110008L16Rik	0.0809921	-1.84327	0	0.049	1	0.0069113	ENSMUSG00000021023
1110008P14Rik	0.227833	-0.211006	0.393	0.51	1	0.0853671	ENSMUSG00000039195
1110012L19Rik	0.00381214	-3.1652	0	0.127	1	0.00628763	ENSMUSG00000045237
1110019D14Rik	1	0.741688	0	0	1	0.00193538	ENSMUSG00000097616
1110020A21Rik	1	0.741688	0	0	1	0.00119622	ENSMUSG00000097047
1110032A03Rik	0.396718	-0.521346	0.148	0.196	1	0.0179639	ENSMUSG00000037971
1110032F04Rik	0.0809921	-1.84327	0	0.049	1	0	ENSMUSG00000046999
1110034G24Rik	0.236568	0.741688	0.098	0.049	1	0.00345231	ENSMUSG00000044991
1110038F14Rik	0.264032	-0.29784	0.23	0.314	1	0.0141818	ENSMUSG00000063236
1110046J04Rik	0.0550481	-2.06567	0	0.059	1	0	ENSMUSG00000085457
1110051M20Rik	0.0257047	-2.42824	0	0.078	1	0.00264668	ENSMUSG00000040591
1110059E24Rik	0.0887955	1.15673	0.164	0.078	1	0.0176805	ENSMUSG00000035171
1110059G10Rik	0.496956	0.519296	0.164	0.127	1	0.00626873	ENSMUSG00000032551
1110065P20Rik	0.0135874	-0.717744	0.279	0.471	1	0.0168728	ENSMUSG00000078570
1190002N15Rik	0.918417	0.227115	0.082	0.088	1	0.00143825	ENSMUSG00000045414
1190005I06Rik	1	0.741688	0	0	1	0.000276253	ENSMUSG00000043687
1190007I07Rik	0.572859	0.519296	0.082	0.059	1	0.0071601	ENSMUSG00000063320
1300002E11Rik	0.109195	0.682794	0.344	0.235	1	0.0121315	ENSMUSG00000097290
1300014J16Rik	1	0.741688	0	0	1	0.000226182	ENSMUSG00000112545
1300017J02Rik	0.0550165	-2.25831	0	0.059	1	0	ENSMUSG00000033688
1500011B03Rik	0.66431	0.379118	0.098	0.078	1	0.00467809	ENSMUSG00000072694
1500011K16Rik	0.977455	0.0703108	0.377	0.382	1	0.075064	ENSMUSG00000051319
1500015A07Rik	0.456299	-0.450957	0.098	0.137	1	0.00943058	ENSMUSG00000098702
1500015O10Rik	0.126316	-0.286881	0.475	0.598	1	0.000349567	ENSMUSG00000026051
1600002K03Rik	0.679429	0.227115	0.098	0.078	1	0.00407645	ENSMUSG00000035595
1600012H06Rik	0.0626823	1.32665	0.131	0.049	1	0.00487806	ENSMUSG00000050088
1600020E01Rik	0.668394	0.256261	0.131	0.108	1	0.0124842	ENSMUSG00000097048
1700001C19Rik	1	0.741688	0	0	1	0.000120499	ENSMUSG00000047150
1700001L19Rik	1	0.741688	0	0	1	0.000156402	ENSMUSG00000021534
1700008J07Rik	1	0.741688	0	0	1	0.00185968	ENSMUSG00000101225
1700008O03Rik	1	0.741688	0	0	1	0	ENSMUSG00000008028
1700017B05Rik	1	0.741688	0	0	1	0.00124881	ENSMUSG00000032300
1700018L02Rik	1	0.741688	0	0	1	0.000433578	ENSMUSG00000100075
1700020I14Rik	0.645193	-0.325426	0.295	0.314	1	0.0363294	ENSMUSG00000085438
1700021F05Rik	0.128407	-0.843274	0.115	0.206	1	0.0130487	ENSMUSG00000019797
1700023F06Rik	0.373704	-0.450957	0.098	0.147	1	0.0041605	ENSMUSG00000020940
1700025G04Rik	0.0138971	-0.873022	0.213	0.402	1	0.0117212	ENSMUSG00000032666
1700029J07Rik	1	0.741688	0	0	1	0.00305781	ENSMUSG00000071103
1700030J22Rik	1	0.741688	0	0	1	0	ENSMUSG00000031847
1700030K09Rik	1	0.741688	0	0	1	0.000581642	ENSMUSG00000052794
1700034H15Rik	1	0.741688	0	0	1	0.000398291	ENSMUSG00000055833
1700037C18Rik	1	0.741688	0	0	1	0.00326164	ENSMUSG00000005983
1700037H04Rik	0.0809921	-1.84327	0	0.049	1	0.00919866	ENSMUSG00000027327
1700048O20Rik	1	0.741688	0	0	1	0	ENSMUSG00000043773
1700052K11Rik	1	0.741688	0	0	1	0.00199591	ENSMUSG00000099681
1700056N10Rik	1	0.741688	0	0	1	0	ENSMUSG00000084792
1700066M21Rik	1	0.741688	0	0	1	0	ENSMUSG00000038323
1700080N15Rik	1	0.741688	0	0	1	0	ENSMUSG00000084859
1700084C06Rik	1	0.741688	0	0	1	6.08029e-05	ENSMUSG00000086016
1700086O06Rik	1	0.741688	0	0	1	0.00117565	ENSMUSG00000097080
1700088E04Rik	1	0.741688	0	0	1	0.00122979	ENSMUSG00000033029
1700096K18Rik	0.0809921	-1.84327	0	0.049	1	0.00216917	ENSMUSG00000101856
1700102H20Rik	1	0.741688	0	0	1	0.00039638	ENSMUSG00000116852
1700113A16Rik	1	0.741688	0	0	1	0.000811967	ENSMUSG00000096935
1700123O20Rik	0.814267	-0.0288301	0.246	0.265	1	0.0275258	ENSMUSG00000040822
1810009A15Rik	1	0.741688	0	0	1	0.00114655	ENSMUSG00000071653
1810010H24Rik	0.735499	0.741688	0.148	0.137	1	0.000543762	ENSMUSG00000078607
1810013L24Rik	0.212057	0.808802	0.246	0.176	1	0.010227	ENSMUSG00000022507
1810021B22Rik	1	0.741688	0	0	1	0.00186722	ENSMUSG00000087331
1810022K09Rik	0.188315	0.402202	0.59	0.52	1	0.0624457	ENSMUSG00000078784
1810024B03Rik	1	0.741688	0	0	1	0.00227143	ENSMUSG00000044145
1810030O07Rik	0.750916	-0.106309	0.148	0.167	1	0.00823092	ENSMUSG00000044148
1810032O08Rik	1	0.741688	0	0	1	0.00239917	ENSMUSG00000020812
1810041L15Rik	1	0.741688	0	0	1	0	ENSMUSG00000062760
1810043G02Rik	1	0.741688	0	0	1	0.00667223	ENSMUSG00000020284
1810044D09Rik	0.0809921	-1.84327	0	0.049	1	0.00408674	ENSMUSG00000100680
1810055G02Rik	0.037536	-2.42824	0	0.069	1	0.00324102	ENSMUSG00000035372
1810058I24Rik	0.0205561	-1.03592	0.213	0.373	1	0.017793	ENSMUSG00000073155
1810062O18Rik	1	0.741688	0	0	1	0.000161203	ENSMUSG00000084925
2010109A12Rik	1	0.741688	0	0	1	0.000251731	ENSMUSG00000029384
2010111I01Rik	0.284675	0.316382	0.623	0.549	1	0.0137703	ENSMUSG00000021458
2010315B03Rik	1	0.741688	0	0	1	0.00174136	ENSMUSG00000074829
2010320M18Rik	0.826526	0.0896113	0.18	0.196	1	0.00577288	ENSMUSG00000100691
2210016F16Rik	0.824565	-0.0173039	0.18	0.196	1	0.0355824	ENSMUSG00000021550
2210016L21Rik	0.903228	0.0465426	0.279	0.294	1	0.00964479	ENSMUSG00000029559
2210408I21Rik	0.0809921	-1.84327	0	0.049	1	0.00125018	ENSMUSG00000071252
2300009A05Rik	0.077946	0.648579	0.23	0.118	1	0.0139535	ENSMUSG00000032403
2310001H17Rik	1	0.741688	0	0	1	0.00292916	ENSMUSG00000097354
2310003N18Rik	0.180129	-1.25831	0	0.029	1	0.0412394	ENSMUSG00000110916
2310009B15Rik	0.722635	-0.120808	0.164	0.186	1	0.0671098	ENSMUSG00000079283
2310011J03Rik	0.856464	0.00472241	0.164	0.176	1	0.0158027	ENSMUSG00000020133
2310022A10Rik	1	0.741688	0	0	1	0.00398307	ENSMUSG00000049643
2310022B05Rik	0.832908	-0.088387	0.262	0.275	1	0.0356475	ENSMUSG00000031983
2310026L22Rik	1	0.741688	0	0	1	0.000270547	ENSMUSG00000078519
2310030G06Rik	0.0550481	-2.06567	0	0.059	1	0.00285696	ENSMUSG00000032062
2310033P09Rik	0.114501	-0.258312	0.115	0.225	1	0.0171335	ENSMUSG00000020441
2310035C23Rik	0.893346	0.00472241	0.082	0.088	1	0.0131049	ENSMUSG00000026319
2310039H08Rik	0.0175597	-2.71774	0	0.088	1	0.0109039	ENSMUSG00000062619
2310057M21Rik	1	0.741688	0	0	1	0.00904003	ENSMUSG00000040177
2310061I04Rik	1	0.741688	0	0	1	0.0115217	ENSMUSG00000050705
2310068J16Rik	1	0.741688	0	0	1	0	ENSMUSG00000100084
2410002F23Rik	0.117539	1.32665	0.115	0.049	1	0.0013868	ENSMUSG00000045411
2410004B18Rik	0.981702	0.349371	0.18	0.186	1	0.0143868	ENSMUSG00000036873
2410089E03Rik	0.000188432	4.06362	0.131	0	1	0.000877992	ENSMUSG00000039801
2410131K14Rik	0.0257047	-2.42824	0	0.078	1	0.00397985	ENSMUSG00000032840
2510002D24Rik	0.0120527	-2.71774	0	0.098	1	0.0161806	ENSMUSG00000071632
2510009E07Rik	0.0120527	-2.71774	0	0.098	1	0.0139469	ENSMUSG00000043391
2510039O18Rik	0.00177626	-3.25831	0	0.147	1	0.0106807	ENSMUSG00000044496
2510046G10Rik	1	0.741688	0	0	1	0.00123474	ENSMUSG00000066175
2600006K01Rik	1	0.741688	0	0	1	0	ENSMUSG00000039798
2610001J05Rik	0.984798	0.117197	0.311	0.314	1	0.0186736	ENSMUSG00000052419
2610002M06Rik	1	0.741688	0	0	1	0.0114885	ENSMUSG00000031242
2610008E11Rik	0.434648	-0.50624	0.115	0.157	1	0.000663661	ENSMUSG00000060301
2610021A01Rik	0.0550481	-2.06567	0	0.059	1	0.000627883	ENSMUSG00000091474
2610035D17Rik	1	0.741688	0	0	1	0.0023051	ENSMUSG00000087259
2610037D02Rik	0.66431	0.379118	0.098	0.078	1	0.00119337	ENSMUSG00000097536
2610044O15Rik8	1	0.741688	0	0	1	0.000885772	ENSMUSG00000071302
2610206C17Rik	1	0.741688	0	0	1	0	ENSMUSG00000085236
2610301B20Rik	0.0176017	-2.58024	0	0.088	1	0.00187962	ENSMUSG00000059482
2610507B11Rik	0.42755	-0.317206	0.164	0.216	1	0.0228462	ENSMUSG00000010277
2610524H06Rik	0.579675	-0.258312	0.098	0.127	1	0.00613092	ENSMUSG00000092486
2700016F22Rik	1	0.741688	0	0	1	0.00240901	ENSMUSG00000097731
2700038G22Rik	1	0.741688	0	0	1	0.00107697	ENSMUSG00000097180
2700046A07Rik	1	0.741688	0	0	1	0	ENSMUSG00000041789
2700046G09Rik	1	0.741688	0	0	1	0.0020781	ENSMUSG00000097787
2700049A03Rik	1	0.741688	0	0	1	0.00136047	ENSMUSG00000034601
2700062C07Rik	0.0550165	-2.25831	0	0.059	1	0.0030787	ENSMUSG00000024273
2700069I18Rik	0.187438	-0.611949	0.098	0.176	1	0	ENSMUSG00000086224
2700081O15Rik	1	0.741688	0	0	1	0.000543216	ENSMUSG00000053080
2700097O09Rik	0.595139	-0.258312	0.082	0.108	1	0.00465601	ENSMUSG00000062198
2810001G20Rik	0.284251	-0.58024	0.115	0.176	1	0.00361793	ENSMUSG00000087497
2810004N23Rik	0.00962487	-1.3876	0.115	0.284	1	0.0112203	ENSMUSG00000031984
2810006K23Rik	0.0175597	-2.71774	0	0.088	1	0.00240211	ENSMUSG00000047635
2810402E24Rik	0.0809921	-1.84327	0	0.049	1	0.00307011	ENSMUSG00000099966
2810403A07Rik	0.192717	0.741688	0.18	0.108	1	0.00429586	ENSMUSG00000028060
2810405F17Rik	1	0.741688	0	0	1	0.00110365	ENSMUSG00000101493
2810408A11Rik	1	0.741688	0	0	1	0.00119829	ENSMUSG00000018570
2810433D01Rik	1	0.741688	0	0	1	0	ENSMUSG00000086283
2810454H06Rik	1	0.741688	0	0	1	0.00189433	ENSMUSG00000100876
2810457G06Rik	1	0.741688	0	0	1	8.7384e-05	ENSMUSG00000115410
2810474O19Rik	0.29411	0.870971	0.311	0.255	1	0.0112041	ENSMUSG00000032712
2900026A02Rik	0.856198	-0.106309	0.148	0.157	1	0.0177956	ENSMUSG00000051339
2900060B14Rik	2.65953e-05	4.20112	0.164	0	0.338372	0.00337585	ENSMUSG00000107722
2900076A07Rik	0.0176017	-2.58024	0	0.088	1	0.000575678	ENSMUSG00000097277
2900093K20Rik	1	0.741688	0	0	1	0.00197951	ENSMUSG00000099632
2900097C17Rik	0.592445	0.156726	0.41	0.363	1	0.00812319	ENSMUSG00000102869
3010003L21Rik	1	0.741688	0	0	1	0.000344616	ENSMUSG00000085355
3110001I22Rik	1	0.741688	0	0	1	5.49737e-05	ENSMUSG00000079737
3110002H16Rik	0.0809921	-1.84327	0	0.049	1	0.0086898	ENSMUSG00000024410
3110009E18Rik	0.120033	-1.58024	0	0.039	1	0.0109583	ENSMUSG00000026388
3110021N24Rik	0.0375735	-2.25831	0	0.069	1	0.000658252	ENSMUSG00000094958
3110040N11Rik	1	0.741688	0	0	1	0.00860355	ENSMUSG00000025102
3110043O21Rik	0.0375735	-2.25831	0	0.069	1	0.00134509	ENSMUSG00000028300
3110062M04Rik	0.0550481	-2.06567	0	0.059	1	0.00267154	ENSMUSG00000046806
3110082I17Rik	0.756156	0.326651	0.082	0.069	1	0.00254739	ENSMUSG00000053553
3222401L13Rik	1	0.741688	0	0	1	0	ENSMUSG00000073590
3632451O06Rik	0.721796	-0.373789	0.082	0.098	1	0.000212446	ENSMUSG00000036242
3830406C13Rik	3.08041e-05	-3.95875	0	0.245	0.391921	0.0205048	ENSMUSG00000033111
3930402G23Rik	1	0.741688	0	0	1	0	ENSMUSG00000038917
4430402I18Rik	1	0.741688	0	0	1	0.00755171	ENSMUSG00000064202
4632415L05Rik	0.0809921	-1.84327	0	0.049	1	0.000215834	ENSMUSG00000048106
4732440D04Rik	1	0.741688	0	0	1	0.00200295	ENSMUSG00000090031
4732471J01Rik	1	0.741688	0	0	1	0.000249312	ENSMUSG00000053714
4732491K20Rik	1	0.741688	0	0	1	0.000127756	ENSMUSG00000097350
4732496C06Rik	1	0.741688	0	0	1	0	ENSMUSG00000108456
4833418N02Rik	1	0.741688	0	0	1	0.000614724	ENSMUSG00000085287
4833420G17Rik	0.000188722	4.20112	0.131	0	1	0.00124847	ENSMUSG00000062822
4833439L19Rik	0.396718	-0.521346	0.148	0.196	1	0.0141379	ENSMUSG00000025871
4921504A21Rik	1	0.741688	0	0	1	0	ENSMUSG00000097626
4921524J17Rik	0.845101	-0.0173039	0.656	0.667	1	0.0125243	ENSMUSG00000036934
4930402H24Rik	1	0.741688	0	0	1	0.00042961	ENSMUSG00000027309
4930426I24Rik	1	0.741688	0	0	1	0	ENSMUSG00000097323
4930430F08Rik	1	0.741688	0	0	1	0.00232062	ENSMUSG00000046567
4930447C04Rik	0.0809921	-1.84327	0	0.049	1	0	ENSMUSG00000021098
4930453N24Rik	0.413301	0.369719	0.262	0.206	1	0.0215913	ENSMUSG00000059920
4930480K23Rik	1	0.741688	0	0	1	0.00250191	ENSMUSG00000097284
4930481A15Rik	1	0.741688	0	0	1	0.00280897	ENSMUSG00000086938
4930503L19Rik	1	0.741688	0	0	1	0	ENSMUSG00000044906
4930522L14Rik	1	0.741688	0	0	1	0.00385084	ENSMUSG00000072762
4930523C07Rik	0.00561584	-3.25831	0	0.118	1	0.00924806	ENSMUSG00000090394
4930524J08Rik	1	0.741688	0	0	1	0.00112516	ENSMUSG00000035364
4930539J05Rik	1	0.741688	0	0	1	0.000150165	ENSMUSG00000097032
4930540M05Rik	1	0.741688	0	0	1	0	ENSMUSG00000097831
4930544F09Rik	1	0.741688	0	0	1	0.000195743	ENSMUSG00000115062
4930550C14Rik	1	0.741688	0	0	1	0.00139851	ENSMUSG00000005131
4930579G24Rik	1	0.741688	0	0	1	0.000447712	ENSMUSG00000027811
4931406C07Rik	0.193883	0.741688	0.18	0.108	1	0.00894219	ENSMUSG00000031938
4931406P16Rik	0.25942	-0.495351	0.197	0.275	1	0.00720065	ENSMUSG00000066571
4931428F04Rik	1	0.741688	0	0	1	0.000254519	ENSMUSG00000014837
4932438A13Rik	0.257515	-0.512069	0.18	0.255	1	0.00458712	ENSMUSG00000037270
4933404O12Rik	1	0.741688	0	0	1	0.000255978	ENSMUSG00000097908
4933406C10Rik	1	0.741688	0	0	1	0.000251701	ENSMUSG00000097494
4933408B17Rik	1	0.741688	0	0	1	0	ENSMUSG00000049357
4933427D14Rik	1	0.741688	0	0	1	0.000786803	ENSMUSG00000020807
4933431E20Rik	1	0.741688	0	0	1	0.000673634	ENSMUSG00000086968
4933434E20Rik	0.744157	-0.187923	0.311	0.324	1	0.0150289	ENSMUSG00000027942
5031425E22Rik	0.164513	0.597298	0.246	0.157	1	0.0137568	ENSMUSG00000073147
5031439G07Rik	0.0809921	-1.84327	0	0.049	1	0.00420149	ENSMUSG00000036046
5033417F24Rik	1	0.741688	0	0	1	0.000369563	ENSMUSG00000097251
5033430I15Rik	1	0.741688	0	0	1	0.00215228	ENSMUSG00000038152
5430402O13Rik	1	0.741688	0	0	1	0	ENSMUSG00000085776
5430403G16Rik	1	0.741688	0	0	1	0.000126433	ENSMUSG00000072763
5430416N02Rik	0.00132001	4.06362	0.098	0	1	0.002699	ENSMUSG00000097772
5730409E04Rik	1	0.741688	0	0	1	0.000808301	ENSMUSG00000073755
5730455P16Rik	0.374187	-0.480704	0.082	0.127	1	0.00188038	ENSMUSG00000057181
5730480H06Rik	1	0.741688	0	0	1	0.001777	ENSMUSG00000029089
5830454E08Rik	1	0.741688	0	0	1	0.000416132	ENSMUSG00000052658
5930430L01Rik	1	0.741688	0	0	1	0.000727201	ENSMUSG00000106951
6030419C18Rik	1	0.741688	0	0	1	6.28288e-05	ENSMUSG00000066607
6030445D17Rik	1	0.741688	0	0	1	0	ENSMUSG00000066178
6030458C11Rik	0.0176017	-2.58024	0	0.088	1	0.00437404	ENSMUSG00000022195
6230400D17Rik	1	0.741688	0	0	1	0.00118325	ENSMUSG00000097577
6330403L08Rik	1	0.741688	0	0	1	0.000498634	ENSMUSG00000075585
6330418K02Rik	0.0550165	-2.42824	0	0.059	1	0.00327794	ENSMUSG00000085227
6330562C20Rik	1	0.741688	0	0	1	0	ENSMUSG00000093424
6430548M08Rik	0.0256638	-2.58024	0	0.078	1	0.00324429	ENSMUSG00000031824
6430571L13Rik	1	0.741688	0	0	1	0.000213315	ENSMUSG00000037977
6430573P05Rik	1	0.741688	0	0	1	0.000568694	ENSMUSG00000102545
6530409C15Rik	1	0.741688	0	0	1	0	ENSMUSG00000043340
6530437J22Rik	1	0.741688	0	0	1	0.000175607	ENSMUSG00000109111
6720427I07Rik	0.000189207	3.91161	0.131	0	1	0.00208149	ENSMUSG00000097375
6720489N17Rik	1	0.741688	0	0	1	0.000107951	ENSMUSG00000072066
8030462N17Rik	1	0.741688	0	0	1	0.00226819	ENSMUSG00000047466
8430408G22Rik	1	0.741688	0	0	1	0	ENSMUSG00000048489
8430432A02Rik	1	0.741688	0	0	1	0	ENSMUSG00000041878
9030025P20Rik	0.0257047	-2.42824	0	0.078	1	0.00579779	ENSMUSG00000116953
9030624J02Rik	0.374187	-0.480704	0.082	0.127	1	0.0073572	ENSMUSG00000030982
9130011E15Rik	1	0.741688	0	0	1	0.00121336	ENSMUSG00000039901
9130019O22Rik	1	0.741688	0	0	1	0.000345712	ENSMUSG00000030823
9130023H24Rik	1	0.741688	0	0	1	0.00029115	ENSMUSG00000062944
9130221H12Rik	1	0.741688	0	0	1	0.000363675	ENSMUSG00000090330
9130401M01Rik	1	0.025481	0.197	0.196	1	0.00860763	ENSMUSG00000101892
9230110C19Rik	1	0.741688	0	0	1	0.00108014	ENSMUSG00000053070
9330020H09Rik	0.0257047	-2.42824	0	0.078	1	0.00195822	ENSMUSG00000091050
9330158H04Rik	1	0.741688	0	0	1	0	ENSMUSG00000073154
9330160F10Rik	1	0.741688	0	0	1	0.000835827	ENSMUSG00000072809
9430038I01Rik	0.0550481	-2.06567	0	0.059	1	0.0231244	ENSMUSG00000040139
9430060I03Rik	1	0.741688	0	0	1	0.000111606	ENSMUSG00000100632
9530026P05Rik	1	0.741688	0	0	1	0	ENSMUSG00000097462
9530034E10Rik	1	0.741688	0	0	1	0.00869816	ENSMUSG00000086554
9530068E07Rik	0.719942	0.078723	0.41	0.461	1	0.0135222	ENSMUSG00000036275
9530077C05Rik	0.241289	-0.50624	0.082	0.147	1	7.43157e-05	ENSMUSG00000036411
9530082P21Rik	1	0.741688	0	0	1	0	ENSMUSG00000097006
9930012K11Rik	1	0.741688	0	0	1	0	ENSMUSG00000044551
9930021J03Rik	0.64214	-0.158776	0.213	0.245	1	0.00795601	ENSMUSG00000046138
a	1	0.741688	0	0	1	6.01208e-05	ENSMUSG00000027596
A030001D20Rik	1	0.741688	0	0	1	0	ENSMUSG00000110357
A130010J15Rik	1	0.741688	0	0	1	0.00687592	ENSMUSG00000079144
A130051J06Rik	1	0.741688	0	0	1	0	ENSMUSG00000097643
A230050P20Rik	0.0809921	-1.84327	0	0.049	1	6.24519e-05	ENSMUSG00000038884
A230065N10Rik	1	0.741688	0	0	1	0.00149193	ENSMUSG00000092071
A2m	0.83189	-0.143254	0.918	0.971	1	0.00126512	ENSMUSG00000030111
A330069E16Rik	0.120033	-1.58024	0	0.039	1	0.00855599	ENSMUSG00000097868
A3galt2	1	0.741688	0	0	1	0.000197778	ENSMUSG00000028794
A430005L14Rik	0.0505499	0.982696	0.197	0.088	1	0.0126202	ENSMUSG00000047613
A430033K04Rik	1	0.741688	0	0	1	0.00038724	ENSMUSG00000056014
A430046D13Rik	1	0.741688	0	0	1	0.000360475	ENSMUSG00000097353
A430105I19Rik	1	0.741688	0	0	1	0.00196113	ENSMUSG00000045838
A430105J06Rik	1	0.741688	0	0	1	0	ENSMUSG00000097784
A530017D24Rik	1	0.741688	0	0	1	0	ENSMUSG00000072847
A530065N20Rik	1	0.741688	0	0	1	0	ENSMUSG00000114531
A630001G21Rik	1	0.741688	0	0	1	0	ENSMUSG00000052760
A630072M18Rik	0.0550165	-2.25831	0	0.059	1	0.00224296	ENSMUSG00000101013
A630089N07Rik	1	0.741688	0	0	1	0	ENSMUSG00000116673
A730063M14Rik	1	0.741688	0	0	1	0.00193148	ENSMUSG00000112639
A930012L18Rik	1	0.741688	0	0	1	0	ENSMUSG00000097610
A930015D03Rik	0.17302	-0.717744	0.115	0.196	1	0.00321609	ENSMUSG00000092368
A930024E05Rik	1	0.741688	0	0	1	0	ENSMUSG00000056735
A930029G22Rik	1	0.741688	0	0	1	0.000128854	ENSMUSG00000096988
A930033H14Rik	1	0.741688	0	0	1	0.000391374	ENSMUSG00000090622
AA543186	1	0.741688	0	0	1	0.000244834	ENSMUSG00000097345
AA986860	0.0809921	-1.84327	0	0.049	1	0.0931919	ENSMUSG00000042510
Aaas	1	0.741688	0	0	1	0.00154266	ENSMUSG00000036678
Aacs	1	0.741688	0	0	1	0.0176827	ENSMUSG00000029482
Aaed1	0.454362	0.287122	0.377	0.324	1	0.0343511	ENSMUSG00000021482
Aagab	0.0176017	-2.58024	0	0.088	1	0.0112586	ENSMUSG00000037257
Aak1	0.594801	-0.258312	0.23	0.265	1	0.0132583	ENSMUSG00000057230
Aamdc	0.893198	0.20112	0.279	0.275	1	0.0122302	ENSMUSG00000035642
Aamp	0.388886	-0.167164	0.574	0.647	1	0.0531794	ENSMUSG00000006299
Aar2	0.120033	-1.58024	0	0.039	1	0.00264571	ENSMUSG00000027628
Aars	0.475012	-0.373789	0.082	0.118	1	0.00555742	ENSMUSG00000031960
Aarsd1	1	0.741688	0	0	1	8.79437e-05	ENSMUSG00000075528
Aasdh	1	0.741688	0	0	1	0.00139292	ENSMUSG00000055923
Aasdhppt	0.170372	-0.772885	0.098	0.176	1	0.0154938	ENSMUSG00000025894
Aass	0.0809685	-2.06567	0	0.049	1	0.000222965	ENSMUSG00000029695
Aatf	0.0176017	-2.58024	0	0.088	1	0.0088136	ENSMUSG00000018697
Aatk	0.0809921	-1.84327	0	0.049	1	0	ENSMUSG00000025375
Abat	0.384757	0.379118	0.213	0.157	1	9.6758e-05	ENSMUSG00000057880
Abca1	0.000415098	1.86722	0.311	0.098	1	0.000529962	ENSMUSG00000015243
Abca2	0.864114	-0.0359196	0.098	0.088	1	0.00178742	ENSMUSG00000026944
Abca3	0.894705	0.156726	0.115	0.108	1	0.00583649	ENSMUSG00000024130
Abca5	0.454639	-0.58024	0.082	0.118	1	0.00122059	ENSMUSG00000018800
Abca7	0.0809921	-1.84327	0	0.049	1	0.00867069	ENSMUSG00000035722
Abcb10	1	0.741688	0	0	1	0.00267166	ENSMUSG00000031974
Abcb6	1	0.741688	0	0	1	0.00114235	ENSMUSG00000026198
Abcb7	0.0175737	-2.84327	0	0.088	1	0.00314505	ENSMUSG00000031333
Abcb8	0.0550165	-2.25831	0	0.059	1	0.00374164	ENSMUSG00000028973
Abcb9	1	0.741688	0	0	1	0.00285196	ENSMUSG00000029408
Abcc1	6.75453e-05	-3.90217	0	0.225	0.859379	0.00193154	ENSMUSG00000023088
Abcc3	1	0.741688	0	0	1	0	ENSMUSG00000020865
Abcc4	1	0.741688	0	0	1	0.00718763	ENSMUSG00000032849
Abcc5	0.214005	1.0218	0.18	0.118	1	0.000941452	ENSMUSG00000022822
Abcc8	0.0809921	-1.84327	0	0.049	1	0	ENSMUSG00000040136
Abcd1	1	0.741688	0	0	1	0.000291509	ENSMUSG00000031378
Abcd3	0.224175	-0.673349	0.082	0.147	1	0.0317604	ENSMUSG00000028127
Abcd4	1	0.741688	0	0	1	0.00462977	ENSMUSG00000021240
Abce1	0.149303	0.604184	0.295	0.196	1	0.0129549	ENSMUSG00000058355
Abcf1	0.0569154	-0.703097	0.213	0.363	1	0.0274489	ENSMUSG00000038762
Abcf2	0.0252927	-1.31721	0.082	0.216	1	0.0124512	ENSMUSG00000028953
Abcf3	0.0026162	-3.1652	0	0.137	1	0.0108387	ENSMUSG00000003234
Abcg1	0.000189207	3.91161	0.131	0	1	0.00443549	ENSMUSG00000024030
Abcg2	0.673349	0.407269	0.262	0.245	1	0.00992271	ENSMUSG00000029802
Abcg5	1	0.741688	0	0	1	0	ENSMUSG00000040505
Abhd10	0.0120527	-2.71774	0	0.098	1	0.00150317	ENSMUSG00000033157
Abhd11	0.229731	-0.620882	0.098	0.167	1	0.0419534	ENSMUSG00000040532
Abhd12	0.0924554	-0.995278	0.082	0.176	1	0.028583	ENSMUSG00000032046
Abhd13	0.0120527	-2.71774	0	0.098	1	0.0036708	ENSMUSG00000040396
Abhd14a	0.0834047	-0.788827	0.115	0.225	1	0.00298046	ENSMUSG00000042210
Abhd14b	0.0120116	-2.84327	0	0.098	1	0.000633669	ENSMUSG00000042073
Abhd16a	0.178195	-0.606235	0.148	0.235	1	0.017395	ENSMUSG00000007036
Abhd17a	0.194311	-0.373789	0.328	0.431	1	0.0517744	ENSMUSG00000003346
Abhd17b	0.108042	1.25626	0.131	0.059	1	0.00744115	ENSMUSG00000047368
Abhd17c	0.0257047	-2.42824	0	0.078	1	0.00726707	ENSMUSG00000038459
Abhd18	0.0550165	-2.25831	0	0.059	1	0.00142598	ENSMUSG00000037818
Abhd2	0.141501	1.04125	0.197	0.118	1	0.00953206	ENSMUSG00000039202
Abhd3	1	0.741688	0	0	1	0	ENSMUSG00000002475
Abhd4	0.459708	-0.345775	0.115	0.157	1	0.012374	ENSMUSG00000040997
Abhd5	0.932512	0.205635	0.246	0.245	1	0.0261536	ENSMUSG00000032540
Abhd6	0.288675	0.589685	0.131	0.078	1	0.00560168	ENSMUSG00000025277
Abhd8	0.0781604	-0.725438	0.246	0.373	1	0.00815332	ENSMUSG00000007950
Abi1	0.640648	-0.116293	0.23	0.265	1	0.0391674	ENSMUSG00000058835
Abi2	0.124612	-0.843274	0.131	0.225	1	0.000844036	ENSMUSG00000026782
Abi3bp	0.179037	-0.24782	0.803	0.882	1	0.00269473	ENSMUSG00000035258
Abl1	0.781318	-0.088387	0.131	0.147	1	0.00219612	ENSMUSG00000026842
Abl2	1	0.741688	0	0	1	0.00964143	ENSMUSG00000026596
Ablim1	0.747669	0.19937	0.803	0.745	1	0.0394964	ENSMUSG00000025085
Ablim2	1	0.741688	0	0	1	0.000268086	ENSMUSG00000029095
Abr	0.0175597	-2.71774	0	0.088	1	0.00146337	ENSMUSG00000017631
Abra	1	0.741688	0	0	1	0	ENSMUSG00000042895
Abraxas1	1	0.741688	0	0	1	0.000928725	ENSMUSG00000035234
Abraxas2	0.643719	0.227115	0.197	0.167	1	0.00421588	ENSMUSG00000030965
Abt1	0.0283858	1.5193	0.164	0.059	1	0.00626277	ENSMUSG00000036376
Abtb1	0.00348174	3.32665	0.082	0	1	0.00827716	ENSMUSG00000030083
Abtb2	1	0.741688	0	0	1	0.00460859	ENSMUSG00000032724
AC102334.1	1	0.741688	0	0	1	0	ENSMUSG00000115970
AC114585.1	1	0.741688	0	0	1	0	ENSMUSG00000115099
AC118240.2	1	0.741688	0	0	1	0	ENSMUSG00000116699
AC126055.1	1	0.741688	0	0	1	0	ENSMUSG00000116597
AC127341.3	1	0.741688	0	0	1	0.0258503	ENSMUSG00000116657
AC129328.1	1	0.741688	0	0	1	0.000298388	ENSMUSG00000116802
AC130815.2	1	0.741688	0	0	1	0	ENSMUSG00000116617
AC149090.1	0.450017	0.272203	0.197	0.147	1	0.00541646	ENSMUSG00000095041
AC161165.6	1	0.741688	0	0	1	0.000134795	ENSMUSG00000116506
AC161607.1	1	0.741688	0	0	1	0	ENSMUSG00000116903
AC163032.1	1	0.741688	0	0	1	0	ENSMUSG00000113831
AC165953.2	1	0.741688	0	0	1	0.000441608	ENSMUSG00000116858
AC174678.1	1	0.741688	0	0	1	0.000739824	ENSMUSG00000115222
Acaa1a	0.013363	-0.73475	0.311	0.51	1	0.05832	ENSMUSG00000036138
Acaa1b	1	0.741688	0	0	1	0.000188391	ENSMUSG00000010651
Acaca	1	0.741688	0	0	1	0.0033203	ENSMUSG00000020532
Acad10	1	0.741688	0	0	1	0.00264948	ENSMUSG00000029456
Acad11	1	0.741688	0	0	1	0.00257119	ENSMUSG00000090150
Acad12	1	0.741688	0	0	1	0.000515211	ENSMUSG00000042647
Acad8	1	0.741688	0	0	1	0.00855569	ENSMUSG00000031969
Acad9	0.120033	-1.58024	0	0.039	1	0.00944604	ENSMUSG00000027710
Acadl	0.642184	0.0147065	0.344	0.402	1	0.0352578	ENSMUSG00000026003
Acadm	0.453493	-0.158776	0.197	0.255	1	0.0816581	ENSMUSG00000062908
Acads	0.00348174	3.32665	0.082	0	1	0.00876819	ENSMUSG00000029545
Acadsb	0.00919742	-1.06567	0.18	0.373	1	0.010154	ENSMUSG00000030861
Acadvl	0.472063	-0.405153	0.213	0.255	1	0.0252664	ENSMUSG00000018574
Acap2	0.394759	-0.340774	0.246	0.304	1	0.0248787	ENSMUSG00000049076
Acap3	0.0375735	-2.25831	0	0.069	1	0.00391638	ENSMUSG00000029033
Acat1	0.0443405	-0.910389	0.197	0.333	1	0.0217212	ENSMUSG00000032047
Acat2	0.227605	0.96408	0.098	0.049	1	0.015985	ENSMUSG00000023832
Acbd3	0.0589308	0.495527	0.508	0.343	1	0.0177146	ENSMUSG00000026499
Acbd4	0.58544	0.741688	0.131	0.108	1	0.00743589	ENSMUSG00000056938
Acbd5	0.682928	-0.258312	0.164	0.186	1	0.0106863	ENSMUSG00000026781
Acbd6	0.545088	-0.165203	0.311	0.353	1	0.0422583	ENSMUSG00000033701
Accs	1	0.741688	0	0	1	0.000604541	ENSMUSG00000040272
Acd	0.879049	0.156726	0.098	0.108	1	0.00790699	ENSMUSG00000038000
Ace	0.0375735	-2.25831	0	0.069	1	0	ENSMUSG00000020681
Acer2	1	0.741688	0	0	1	0.00108106	ENSMUSG00000038007
Acer3	0.353506	0.741688	0.098	0.059	1	0.0747424	ENSMUSG00000030760
Ache	0.21982	1.32665	0.098	0.049	1	0	ENSMUSG00000023328
Acin1	0.669349	-0.132781	0.393	0.422	1	0.0273297	ENSMUSG00000022185
Ackr3	0.0550481	-2.06567	0	0.059	1	0.00187309	ENSMUSG00000044337
Acly	0.128865	-0.843274	0.082	0.167	1	0.0364143	ENSMUSG00000020917
Acmsd	1	0.741688	0	0	1	0	ENSMUSG00000026348
Aco1	0.0120116	-2.84327	0	0.098	1	0.00728436	ENSMUSG00000028405
Aco2	0.417098	-0.258312	0.23	0.284	1	0.0250403	ENSMUSG00000022477
Acot1	1	0.741688	0	0	1	0	ENSMUSG00000072949
Acot11	1	0.741688	0	0	1	0.000707343	ENSMUSG00000034853
Acot13	0.22347	0.530184	0.279	0.196	1	0.0292024	ENSMUSG00000006717
Acot2	1	0.741688	0	0	1	0.00226037	ENSMUSG00000021226
Acot7	0.00348174	3.32665	0.082	0	1	0.00391078	ENSMUSG00000028937
Acot8	0.938904	0.156726	0.082	0.078	1	0.0203869	ENSMUSG00000017307
Acot9	0.983554	0.053632	0.246	0.245	1	0.02299	ENSMUSG00000025287
Acox1	0.711087	0.0978318	0.246	0.216	1	0.00584595	ENSMUSG00000020777
Acox2	1	0.741688	0	0	1	0	ENSMUSG00000021751
Acox3	0.0550481	-2.06567	0	0.059	1	0.00214856	ENSMUSG00000029098
Acp1	0.507789	0.220856	0.328	0.275	1	0.0429865	ENSMUSG00000044573
Acp2	0.657702	0.326651	0.131	0.108	1	0.000950525	ENSMUSG00000002103
Acp6	0.938904	0.156726	0.082	0.078	1	0.0058909	ENSMUSG00000028093
Acpp	1	0.741688	0	0	1	0.00556708	ENSMUSG00000032561
Acrbp	1	0.741688	0	0	1	4.86506e-05	ENSMUSG00000072770
Acsf2	0.0809921	-1.84327	0	0.049	1	0.0011477	ENSMUSG00000076435
Acsf3	1	0.741688	0	0	1	0.000767728	ENSMUSG00000015016
Acsl1	0.0176017	-2.58024	0	0.088	1	0.0832244	ENSMUSG00000018796
Acsl3	0.495551	0.41976	0.246	0.206	1	0.0232691	ENSMUSG00000032883
Acsl4	0.333388	0.478654	0.279	0.216	1	0.00777919	ENSMUSG00000031278
Acsl5	0.77082	0.0498103	0.148	0.167	1	0.0179791	ENSMUSG00000024981
Acsm1	1	0.741688	0	0	1	0.047444	ENSMUSG00000033533
Acss2	0.0550481	-2.06567	0	0.059	1	0.0086494	ENSMUSG00000027605
Acss3	1	0.741688	0	0	1	0	ENSMUSG00000035948
Acta2	0.864114	-0.0359196	0.098	0.088	1	0.00319099	ENSMUSG00000035783
Actl6a	0.500292	0.519296	0.23	0.186	1	0.0156712	ENSMUSG00000027671
Actn1	0.363631	-0.28068	0.426	0.48	1	0.000572783	ENSMUSG00000015143
Actn2	1	0.741688	0	0	1	0	ENSMUSG00000052374
Actr10	0.733247	0.144447	0.475	0.461	1	0.0648779	ENSMUSG00000021076
Actr1a	0.721796	-0.258312	0.082	0.098	1	0.0224889	ENSMUSG00000025228
Actr1b	0.000244872	-3.65063	0	0.196	1	0.0130059	ENSMUSG00000037351
Actr2	0.49091	0.26252	0.443	0.402	1	0.0773618	ENSMUSG00000020152
Actr3b	1	0.741688	0	0	1	0	ENSMUSG00000056367
Actr5	1	0.741688	0	0	1	0.00136507	ENSMUSG00000037761
Actr6	0.0375735	-2.25831	0	0.069	1	0.00352265	ENSMUSG00000019948
Actr8	0.400196	0.741688	0.082	0.049	1	0.00496891	ENSMUSG00000015971
Acvr1	0.807944	0.589685	0.098	0.088	1	0.00266551	ENSMUSG00000026836
Acvr1b	1	0.741688	0	0	1	0.00486665	ENSMUSG00000000532
Acvr2a	1	0.741688	0	0	1	0.00326699	ENSMUSG00000052155
Acvr2b	1	0.741688	0	0	1	0.000118117	ENSMUSG00000061393
Acvrl1	1	0.741688	0	0	1	0	ENSMUSG00000000530
Acy1	1	0.741688	0	0	1	0.00218312	ENSMUSG00000023262
Acy3	1	0.741688	0	0	1	0.00388183	ENSMUSG00000024866
Acyp1	0.668315	-0.0468079	0.148	0.176	1	0.0192027	ENSMUSG00000008822
Acyp2	0.426936	-0.357848	0.213	0.265	1	0.000587098	ENSMUSG00000060923
Adal	1	0.741688	0	0	1	0.00126571	ENSMUSG00000027259
Adam10	0.625251	-0.336315	0.131	0.157	1	0.024635	ENSMUSG00000054693
Adam15	0.0375735	-2.25831	0	0.069	1	0.0274099	ENSMUSG00000028041
Adam17	0.914931	0.00472241	0.131	0.137	1	0.0126491	ENSMUSG00000052593
Adam22	1	0.741688	0	0	1	0	ENSMUSG00000040537
Adam33	1	0.741688	0	0	1	0	ENSMUSG00000027318
Adam9	0.445681	0.301115	0.197	0.147	1	0.00544161	ENSMUSG00000031555
Adamts1	0.638862	1.12502	0.164	0.216	1	0.00431602	ENSMUSG00000022893
Adamts10	0.0550481	-2.06567	0	0.059	1	0.000157888	ENSMUSG00000024299
Adamts2	1	0.741688	0	0	1	0	ENSMUSG00000036545
Adamts3	1	0.741688	0	0	1	0	ENSMUSG00000043635
Adamts5	0.00131943	4.06362	0.098	0	1	0	ENSMUSG00000022894
Adamts9	0.0120527	-2.71774	0	0.098	1	0	ENSMUSG00000030022
Adamtsl1	1.88064e-05	-4.21251	0	0.255	0.239274	5.62888e-05	ENSMUSG00000066113
Adamtsl3	0.108956	-0.777686	0.213	0.324	1	0.000196568	ENSMUSG00000070469
Adamtsl4	1	0.741688	0	0	1	0	ENSMUSG00000015850
Adamtsl5	0.00348174	3.32665	0.082	0	1	0.0038019	ENSMUSG00000043822
Adar	0.177257	-0.698885	0.098	0.176	1	0.00360508	ENSMUSG00000027951
Adarb1	0.0257047	-2.42824	0	0.078	1	0.00721225	ENSMUSG00000020262
Adat2	0.875422	0.256261	0.115	0.127	1	0.0120233	ENSMUSG00000019808
Adck1	0.0550481	-2.06567	0	0.059	1	0.00372218	ENSMUSG00000021044
Adck2	1	0.741688	0	0	1	0.00352361	ENSMUSG00000046947
Adck5	0.037536	-2.42824	0	0.069	1	0.00438941	ENSMUSG00000022550
Adcy1	1	0.741688	0	0	1	0	ENSMUSG00000020431
Adcy5	0.518273	0.452181	0.131	0.098	1	0	ENSMUSG00000022840
Adcy6	0.227605	0.96408	0.098	0.049	1	0.000579074	ENSMUSG00000022994
Adcy7	1	0.741688	0	0	1	0.00023826	ENSMUSG00000031659
Adcy9	1	0.741688	0	0	1	0.000640975	ENSMUSG00000005580
Adcyap1	1	0.741688	0	0	1	0	ENSMUSG00000024256
Add1	0.219179	0.379118	0.311	0.216	1	0.0345772	ENSMUSG00000029106
Add3	0.321217	-0.148688	0.426	0.49	1	0.0144972	ENSMUSG00000025026
Adgra2	1	0.741688	0	0	1	0.000175578	ENSMUSG00000031486
Adgra3	0.17514	0.741688	0.148	0.078	1	0.000452572	ENSMUSG00000029090
Adgrb2	0.0809921	-1.84327	0	0.049	1	0.000125074	ENSMUSG00000028782
Adgrf5	1	0.741688	0	0	1	0	ENSMUSG00000056492
Adgrg1	0.00348174	3.32665	0.082	0	1	0.00334447	ENSMUSG00000031785
Adgrg2	1	0.741688	0	0	1	8.6029e-05	ENSMUSG00000031298
Adgrg6	0.0759199	-0.323603	0.574	0.696	1	0.00050635	ENSMUSG00000039116
Adgrl1	0.792047	-0.116293	0.246	0.216	1	5.33625e-05	ENSMUSG00000013033
Adgrl2	0.113155	1.10426	0.131	0.059	1	0.00891782	ENSMUSG00000028184
Adh5	0.372174	-0.0764737	0.426	0.539	1	0.0442593	ENSMUSG00000028138
Adh6b	0.0045303	0.897807	0.492	0.275	1	0.0502145	ENSMUSG00000074206
Adhfe1	0.0550481	-2.06567	0	0.059	1	7.50611e-05	ENSMUSG00000025911
Adi1	0.997937	-0.0656669	0.18	0.176	1	0.0046727	ENSMUSG00000020629
Adipor1	0.340938	0.326651	0.344	0.265	1	0.0724452	ENSMUSG00000026457
Adipor2	0.651148	-0.120808	0.148	0.176	1	0.00936655	ENSMUSG00000030168
Adk	0.586676	0.106452	0.59	0.549	1	0.00692543	ENSMUSG00000039197
Adm2	1	0.741688	0	0	1	0	ENSMUSG00000054136
Adnp	0.400355	0.741688	0.082	0.049	1	0.000659482	ENSMUSG00000051149
Adnp2	1	0.741688	0	0	1	0.00472327	ENSMUSG00000053950
Ado	0.0809921	-1.84327	0	0.049	1	0.00499288	ENSMUSG00000057134
Adora1	1	0.741688	0	0	1	0	ENSMUSG00000042429
Adora2b	0.735897	0.549043	0.082	0.069	1	0.0019251	ENSMUSG00000018500
Adpgk	0.0550323	-2.42824	0	0.059	1	0.00195352	ENSMUSG00000025236
Adprh	0.60318	0.256261	0.148	0.118	1	0.0115739	ENSMUSG00000002844
Adprhl2	0.0256638	-2.58024	0	0.078	1	0.00871191	ENSMUSG00000042558
Adprm	0.193262	0.741688	0.131	0.069	1	0.00239744	ENSMUSG00000020910
Adra1b	0.000499314	3.91161	0.115	0	1	0	ENSMUSG00000050541
Adrb2	0.0259701	0.573961	0.639	0.52	1	0.0584171	ENSMUSG00000045730
Adrm1	0.437139	-0.209402	0.197	0.255	1	0.0288353	ENSMUSG00000039041
Adsl	1	0.741688	0	0	1	0.0104073	ENSMUSG00000022407
Adssl1	1	0.741688	0	0	1	8.86247e-05	ENSMUSG00000011148
Aebp1	6.78216e-15	2.32665	0.869	0.343	8.62894e-11	0.000198161	ENSMUSG00000020473
Aebp2	0.477299	-0.184311	0.131	0.176	1	0.0270276	ENSMUSG00000030232
Aen	0.123753	0.478654	0.148	0.069	1	0.00588226	ENSMUSG00000030609
Afap1	0.0168707	-1.03967	0.23	0.392	1	0.00732119	ENSMUSG00000029094
Afap1l1	1	0.741688	0	0	1	0.00101732	ENSMUSG00000033032
Afap1l2	0.0626823	1.32665	0.131	0.049	1	0.00809157	ENSMUSG00000025083
Afdn	0.126321	0.680287	0.328	0.225	1	0.0715974	ENSMUSG00000068036
Aff1	0.2865	-0.521346	0.131	0.196	1	0.0117783	ENSMUSG00000029313
Aff2	1	0.741688	0	0	1	4.67662e-05	ENSMUSG00000031189
Aff3	1	0.741688	0	0	1	0.000314571	ENSMUSG00000037138
Aff4	0.0453951	-0.58024	0.492	0.598	1	0.0225103	ENSMUSG00000049470
Afg1l	1	0.741688	0	0	1	0.00118802	ENSMUSG00000038302
Afg3l1	0.468398	-0.357848	0.098	0.137	1	0.0145989	ENSMUSG00000031967
Afg3l2	0.0017527	-3.34577	0	0.147	1	0.0051706	ENSMUSG00000024527
Aftph	0.361121	-0.215243	0.197	0.265	1	0.0128582	ENSMUSG00000049659
Aga	0.863194	0.095325	0.279	0.265	1	0.00785039	ENSMUSG00000031521
Agap1	0.820753	-0.258312	0.098	0.108	1	0.003789	ENSMUSG00000055013
Agap3	0.743867	0.326651	0.164	0.147	1	0.00877206	ENSMUSG00000023353
Agbl2	1	0.741688	0	0	1	0	ENSMUSG00000040812
Agbl3	1	0.741688	0	0	1	0.00208006	ENSMUSG00000038836
Agbl5	1	0.741688	0	0	1	0.000386052	ENSMUSG00000029165
Ager	5.01782e-07	-4.8129	0	0.333	0.00638417	5.26542e-05	ENSMUSG00000015452
Agfg1	0.229496	-0.521346	0.213	0.294	1	0.0175382	ENSMUSG00000026159
Agfg2	0.288989	0.741688	0.164	0.108	1	0.0192956	ENSMUSG00000029722
Aggf1	0.772749	0.20112	0.295	0.275	1	0.00508095	ENSMUSG00000021681
Agk	1	0.741688	0	0	1	0.00115253	ENSMUSG00000029916
Agl	0.037536	-2.42824	0	0.069	1	0.00131944	ENSMUSG00000033400
Ago1	0.037536	-2.42824	0	0.069	1	0.00184686	ENSMUSG00000041530
Ago2	0.0448638	-0.995278	0.115	0.245	1	0.00683599	ENSMUSG00000036698
Ago3	0.00120268	-3.34577	0	0.157	1	0.00181653	ENSMUSG00000028842
Ago4	1	0.741688	0	0	1	0.000477462	ENSMUSG00000042500
Agpat1	0.0550481	-2.06567	0	0.059	1	0.00268508	ENSMUSG00000034254
Agpat2	0.407339	0.50068	0.164	0.118	1	0.0100648	ENSMUSG00000026922
Agpat3	0.00730081	-1.19691	0.18	0.373	1	0.0596879	ENSMUSG00000001211
Agpat4	0.124671	-0.49932	0.295	0.412	1	0.000454195	ENSMUSG00000023827
Agpat5	0.154961	-0.53133	0.295	0.402	1	0.0036661	ENSMUSG00000031467
Agps	0.625251	-0.410315	0.131	0.157	1	0.00809297	ENSMUSG00000042410
Agrn	0.832107	0.227115	0.098	0.088	1	0.00539752	ENSMUSG00000041936
Agtpbp1	0.0120527	-2.71774	0	0.098	1	0.00186731	ENSMUSG00000021557
Agtrap	0.0176017	-2.58024	0	0.088	1	0.00231305	ENSMUSG00000029007
Ahctf1	0.529097	0.41976	0.213	0.176	1	0.0063093	ENSMUSG00000026491
Ahcy	1	0.741688	0	0	1	0.000616116	ENSMUSG00000027597
Ahcyl1	0.132016	-0.58024	0.23	0.343	1	0.0128255	ENSMUSG00000027893
Ahcyl2	0.464879	-0.365227	0.18	0.225	1	0.00344412	ENSMUSG00000029772
Ahdc1	0.292826	0.549043	0.262	0.196	1	0.00109344	ENSMUSG00000037692
Ahi1	0.515863	-0.480704	0.262	0.294	1	0.00223727	ENSMUSG00000019986
Ahnak2	0.214017	-0.438884	0.213	0.304	1	0.0517512	ENSMUSG00000072812
Ahr	0.395706	-0.258312	0.082	0.127	1	0.00695257	ENSMUSG00000019256
Ahsa1	0.22312	0.527563	0.328	0.245	1	0.0189374	ENSMUSG00000021037
Ahsa2	0.423147	0.227115	0.311	0.245	1	0.00293347	ENSMUSG00000020288
AI314180	0.380887	0.234728	0.262	0.196	1	0.0105765	ENSMUSG00000050812
AI413582	0.000546345	-3.50624	0	0.176	1	0.0307666	ENSMUSG00000062753
AI429214	1	0.741688	0	0	1	0.000583016	ENSMUSG00000074384
AI480526	1	0.741688	0	0	1	0.000290834	ENSMUSG00000090086
AI597479	1	0.741688	0	0	1	0.000677153	ENSMUSG00000010290
AI606181	0.00348174	3.32665	0.082	0	1	0.000387958	ENSMUSG00000074873
AI837181	0.700969	0.239188	0.18	0.157	1	0.00752697	ENSMUSG00000047423
AI987944	0.0809921	-1.84327	0	0.049	1	0.00100204	ENSMUSG00000056383
Aida	0.689914	0.272203	0.18	0.157	1	0.00523546	ENSMUSG00000042901
Aif1l	1	0.741688	0	0	1	0.0208016	ENSMUSG00000001864
Aifm1	0.255077	-0.58024	0.164	0.235	1	0.0102433	ENSMUSG00000036932
Aifm2	0.832107	0.227115	0.098	0.088	1	0.00245578	ENSMUSG00000020085
Aig1	0.0469411	-0.611949	0.377	0.51	1	0.0208513	ENSMUSG00000019806
Aimp1	0.0150176	0.535237	0.689	0.51	1	0.0887025	ENSMUSG00000028029
Aimp2	0.962905	-0.0173039	0.18	0.176	1	0.0125327	ENSMUSG00000029610
Aip	0.103392	-0.79888	0.148	0.255	1	0.0125181	ENSMUSG00000024847
Airn	0.0176017	-2.58024	0	0.088	1	0.000897256	ENSMUSG00000078247
Ajuba	1	0.741688	0	0	1	0.00233738	ENSMUSG00000022178
Ak1	0.734974	-0.132781	0.082	0.098	1	0.00490121	ENSMUSG00000026817
Ak3	0.0220116	-0.873022	0.23	0.402	1	0.0215947	ENSMUSG00000024782
Ak4	0.407399	-0.302706	0.393	0.451	1	0.000772613	ENSMUSG00000028527
Ak5	1	0.741688	0	0	1	0.000118273	ENSMUSG00000039058
Ak6	0.266548	-0.322442	0.131	0.206	1	0.00524339	ENSMUSG00000078941
Akap1	1	0.741688	0	0	1	0.000649265	ENSMUSG00000018428
Akap10	1	0.741688	0	0	1	0.000960071	ENSMUSG00000047804
Akap11	0.0519672	-0.980778	0.148	0.275	1	0.00357611	ENSMUSG00000022016
Akap12	0.797221	0.41976	0.197	0.186	1	9.76702e-05	ENSMUSG00000038587
Akap13	0.723171	0.349371	0.197	0.176	1	0.0212221	ENSMUSG00000066406
Akap17b	0.0809897	-2.42824	0	0.049	1	0.00254813	ENSMUSG00000059708
Akap2	0.00347921	3.54904	0.082	0	1	8.66008e-05	ENSMUSG00000038729
Akap5	1	0.741688	0	0	1	0	ENSMUSG00000021057
Akap7	0.0375735	-2.25831	0	0.069	1	0.00204289	ENSMUSG00000039166
Akap8	0.81446	-0.0656669	0.115	0.127	1	0.00565068	ENSMUSG00000024045
Akap8l	0.546472	-0.258312	0.262	0.304	1	0.00685061	ENSMUSG00000002625
Akap9	0.726662	-0.0656669	0.41	0.441	1	0.0369951	ENSMUSG00000040407
Akip1	0.93818	0.1202	0.18	0.176	1	0.0175166	ENSMUSG00000031023
Akirin1	0.678105	0.236453	0.393	0.363	1	0.0673224	ENSMUSG00000023075
Akirin2	0.121653	0.41976	0.492	0.353	1	0.0228543	ENSMUSG00000028291
Akna	1	0.741688	0	0	1	6.17412e-05	ENSMUSG00000039158
Akr1a1	0.882518	0.00472241	0.672	0.735	1	0.0967588	ENSMUSG00000028692
Akr1b10	0.115603	-0.450957	0.164	0.284	1	0.0155126	ENSMUSG00000061758
Akr1b8	1	0.741688	0	0	1	0.00788901	ENSMUSG00000029762
Akr1c13	1	0.741688	0	0	1	0.0267611	ENSMUSG00000021213
Akr1e1	0.374187	-0.480704	0.082	0.127	1	0.0109005	ENSMUSG00000045410
Akr7a5	0.968357	0.0217959	0.23	0.235	1	0.0166905	ENSMUSG00000028743
Akt1	0.121106	-0.615864	0.213	0.324	1	0.0145247	ENSMUSG00000001729
Akt1s1	0.0423079	0.857165	0.344	0.206	1	0.0144012	ENSMUSG00000011096
Akt2	0.428316	-0.415853	0.197	0.245	1	0.0147908	ENSMUSG00000004056
Akt3	0.246185	0.741688	0.148	0.088	1	0.00270025	ENSMUSG00000019699
Aktip	0.147885	0.616157	0.295	0.196	1	0.0219884	ENSMUSG00000031667
AL590144.2	1	0.741688	0	0	1	0.00184009	ENSMUSG00000116097
AL591952.3	1	0.741688	0	0	1	0.000631588	ENSMUSG00000116508
Alas1	0.0424278	0.65054	0.525	0.363	1	0.00985684	ENSMUSG00000032786
Alcam	0.376732	-0.129756	0.951	0.951	1	0.0106517	ENSMUSG00000022636
Aldh16a1	0.0550481	-2.06567	0	0.059	1	0.00532242	ENSMUSG00000007833
Aldh18a1	1	0.741688	0	0	1	0.000437049	ENSMUSG00000025007
Aldh1a1	0.416563	-0.138018	0.311	0.382	1	0.0513041	ENSMUSG00000053279
Aldh1a3	5.40247e-05	2.74169	0.23	0.029	0.687357	0.0797813	ENSMUSG00000015134
Aldh1l1	1	0.741688	0	0	1	0.0039207	ENSMUSG00000030088
Aldh2	0.103446	-0.2499	0.738	0.833	1	0.063889	ENSMUSG00000029455
Aldh3a2	0.0120527	-2.71774	0	0.098	1	0.00160699	ENSMUSG00000010025
Aldh3b1	0.193262	0.741688	0.131	0.069	1	0.00614573	ENSMUSG00000024885
Aldh4a1	0.0375735	-2.25831	0	0.069	1	0.00368318	ENSMUSG00000028737
Aldh5a1	1	0.741688	0	0	1	0.00229031	ENSMUSG00000035936
Aldh6a1	0.198128	0.581223	0.262	0.176	1	0.0077481	ENSMUSG00000021238
Aldh7a1	0.353563	0.630657	0.262	0.206	1	0.00535185	ENSMUSG00000053644
Aldh9a1	0.00559971	-3.06567	0	0.118	1	0.00554391	ENSMUSG00000026687
Aldoa	0.00140208	-0.330298	1	1	1	0.0411092	ENSMUSG00000030695
Aldoc	0.0336528	-0.867121	0.279	0.431	1	0.0266518	ENSMUSG00000017390
Alg1	0.585967	0.41976	0.115	0.088	1	0.00326743	ENSMUSG00000039427
Alg10b	0.938904	0.156726	0.082	0.078	1	0.00191815	ENSMUSG00000075470
Alg11	0.651468	-0.345775	0.115	0.137	1	0.00195298	ENSMUSG00000063362
Alg12	1	0.741688	0	0	1	0.00102243	ENSMUSG00000035845
Alg13	1	0.741688	0	0	1	0.0035679	ENSMUSG00000041718
Alg14	0.517202	-0.410315	0.131	0.167	1	0.00933043	ENSMUSG00000039887
Alg2	0.0257047	-2.42824	0	0.078	1	0.00178195	ENSMUSG00000039740
Alg3	0.0375735	-2.25831	0	0.069	1	0.00473181	ENSMUSG00000033809
Alg5	0.202635	-0.405153	0.18	0.275	1	0.0125709	ENSMUSG00000036632
Alg6	1	0.741688	0	0	1	0.00142934	ENSMUSG00000073792
Alg8	1	0.741688	0	0	1	0.000612215	ENSMUSG00000035704
Alg9	1	0.741688	0	0	1	0.00187825	ENSMUSG00000032059
Alkbh1	0.0017527	-3.34577	0	0.147	1	0.00276989	ENSMUSG00000079036
Alkbh2	0.0038438	-3.06567	0	0.127	1	0.00182771	ENSMUSG00000044339
Alkbh3	0.923869	-0.165203	0.115	0.118	1	0.00975381	ENSMUSG00000040174
Alkbh4	1	0.741688	0	0	1	0.000115508	ENSMUSG00000039754
Alkbh5	0.794208	-0.103034	0.574	0.549	1	0.0142479	ENSMUSG00000042650
Alkbh6	0.693157	0.104258	0.131	0.108	1	0.00446261	ENSMUSG00000042831
Alkbh7	0.291238	-0.58024	0.082	0.137	1	0.0244706	ENSMUSG00000002661
Alkbh8	0.0257047	-2.42824	0	0.078	1	0.00188318	ENSMUSG00000025899
Alms1	1	0.741688	0	0	1	0.000781023	ENSMUSG00000063810
Alpk1	1	0.741688	0	0	1	0.00349567	ENSMUSG00000028028
Als2	1	0.741688	0	0	1	0.000516718	ENSMUSG00000026024
Als2cl	1	0.741688	0	0	1	0.013747	ENSMUSG00000044037
Alyref	0.208348	0.512206	0.361	0.275	1	0.0226029	ENSMUSG00000025134
Alyref2	1	0.741688	0	0	1	0.00133979	ENSMUSG00000060244
Amacr	1	0.741688	0	0	1	0.00224498	ENSMUSG00000022244
Ambra1	0.0809921	-1.84327	0	0.049	1	0.00155439	ENSMUSG00000040506
Amd1	0.113762	0.661518	0.41	0.314	1	0.0280359	ENSMUSG00000075232
Amd2	1	0.741688	0	0	1	0.00284853	ENSMUSG00000063953
Amdhd2	0.0550481	-2.06567	0	0.059	1	0.00389257	ENSMUSG00000036820
Amfr	0.637773	-0.17585	0.262	0.294	1	0.0135963	ENSMUSG00000031751
Amhr2	1	0.741688	0	0	1	0	ENSMUSG00000023047
Amigo1	1	0.741688	0	0	1	0.000104518	ENSMUSG00000050947
Amigo2	1	0.741688	0	0	1	0.000265115	ENSMUSG00000048218
Amigo3	1	0.741688	0	0	1	0.0032398	ENSMUSG00000032593
Ammecr1	1	0.741688	0	0	1	0.00278434	ENSMUSG00000042225
Ammecr1l	0.00347921	3.54904	0.082	0	1	0.00314497	ENSMUSG00000041915
Amn1	0.0257047	-2.42824	0	0.078	1	0.00986296	ENSMUSG00000068250
Amot	0.0669616	1.58968	0.18	0.088	1	0	ENSMUSG00000041688
Amotl1	0.123375	-0.563167	0.23	0.343	1	0.00404564	ENSMUSG00000013076
Amotl2	0.0717201	1.15673	0.393	0.284	1	0.00938803	ENSMUSG00000032531
Ampd2	0.000189207	3.91161	0.131	0	1	0.000684546	ENSMUSG00000027889
Ampd3	1	0.741688	0	0	1	0.000201468	ENSMUSG00000005686
Amt	1	0.741688	0	0	1	0.00684721	ENSMUSG00000032607
Amy1	1	0.741688	0	0	1	0	ENSMUSG00000074264
Amz2	0.0595558	1.25626	0.148	0.059	1	0.00439001	ENSMUSG00000020610
Anapc1	0.351626	-0.480704	0.131	0.186	1	0.00693968	ENSMUSG00000014355
Anapc10	0.916155	0.078723	0.164	0.157	1	0.0100259	ENSMUSG00000036977
Anapc11	0.317282	-0.317206	0.328	0.402	1	0.0182756	ENSMUSG00000025135
Anapc15	0.0809921	-1.84327	0	0.049	1	0.0272332	ENSMUSG00000030649
Anapc16	0.334775	-0.332313	0.262	0.333	1	0.0188731	ENSMUSG00000020107
Anapc2	0.968832	-0.106309	0.148	0.147	1	0.0141295	ENSMUSG00000026965
Anapc4	0.369379	0.46158	0.213	0.157	1	0.00795753	ENSMUSG00000029176
Anapc5	0.95538	0.100142	0.525	0.539	1	0.0511854	ENSMUSG00000029472
Anapc7	0.839918	0.00472241	0.131	0.118	1	0.0081451	ENSMUSG00000029466
Angel2	0.170372	-0.772885	0.098	0.176	1	0.00477582	ENSMUSG00000026634
Angpt1	1	0.741688	0	0	1	0	ENSMUSG00000022309
Angpt2	0.0360799	-0.921277	0.246	0.392	1	0.000197457	ENSMUSG00000031465
Angptl1	0.000160766	-4.11629	0	0.206	1	0.00019547	ENSMUSG00000033544
Angptl2	0.00348174	3.32665	0.082	0	1	0	ENSMUSG00000004105
Angptl4	1	0.741688	0	0	1	0.000807328	ENSMUSG00000002289
Angptl6	1	0.741688	0	0	1	0.00151842	ENSMUSG00000038742
Angptl7	0.00080888	-4.58024	0	0.167	1	0.00438854	ENSMUSG00000028989
Ank	0.740764	0.156726	0.279	0.255	1	0.00926145	ENSMUSG00000022265
Ank2	1	0.741688	0	0	1	0.00034725	ENSMUSG00000032826
Ankfy1	0.373259	0.741688	0.131	0.088	1	0.00495357	ENSMUSG00000020790
Ankhd1	0.289529	-0.459946	0.148	0.216	1	0.0102619	ENSMUSG00000024483
Ankib1	0.746037	-0.258312	0.131	0.147	1	0.00342365	ENSMUSG00000040351
Ankle2	0.781318	-0.088387	0.131	0.147	1	0.00562565	ENSMUSG00000029501
Ankmy1	1	0.741688	0	0	1	0.000670202	ENSMUSG00000034212
Ankmy2	0.0176017	-2.58024	0	0.088	1	0.00552367	ENSMUSG00000036188
Ankra2	0.184785	-0.53842	0.082	0.157	1	0.006925	ENSMUSG00000021661
Ankrd1	1	0.741688	0	0	1	0	ENSMUSG00000024803
Ankrd10	0.00610009	1.57176	0.23	0.078	1	0.00489483	ENSMUSG00000031508
Ankrd11	0.603914	-0.226603	0.525	0.529	1	0.021055	ENSMUSG00000035569
Ankrd12	0.372113	0.280108	0.623	0.569	1	0.0119233	ENSMUSG00000034647
Ankrd13a	1	0.741688	0	0	1	0.0208586	ENSMUSG00000041870
Ankrd13b	1	0.741688	0	0	1	0.000695444	ENSMUSG00000037907
Ankrd13c	0.121835	-0.974519	0.098	0.186	1	0.0164417	ENSMUSG00000039988
Ankrd13d	1	0.741688	0	0	1	0.00160753	ENSMUSG00000005986
Ankrd16	1	0.741688	0	0	1	0.00161271	ENSMUSG00000047909
Ankrd17	0.984741	0.279345	0.443	0.471	1	0.0130607	ENSMUSG00000055204
Ankrd24	0.00131847	3.74169	0.098	0	1	0.00389935	ENSMUSG00000054708
Ankrd26	1	0.741688	0	0	1	0.000860607	ENSMUSG00000007827
Ankrd27	1	0.741688	0	0	1	0.00116517	ENSMUSG00000034867
Ankrd28	0.907857	-0.106309	0.131	0.137	1	0.00216178	ENSMUSG00000014496
Ankrd29	1	0.741688	0	0	1	0.00584735	ENSMUSG00000057766
Ankrd35	0.0257047	-2.42824	0	0.078	1	0.017465	ENSMUSG00000038354
Ankrd37	4.83413e-07	-1.8048	0.18	0.578	0.00615046	0.00359576	ENSMUSG00000050914
Ankrd39	1	0.741688	0	0	1	0.00582857	ENSMUSG00000079610
Ankrd40	0.834612	0.0827249	0.262	0.245	1	0.0102821	ENSMUSG00000020864
Ankrd42	1	0.741688	0	0	1	0.000751401	ENSMUSG00000041343
Ankrd44	1	0.741688	0	0	1	0.00296958	ENSMUSG00000052331
Ankrd46	0.000500591	3.74169	0.115	0	1	0.0031362	ENSMUSG00000048307
Ankrd49	0.0550323	-2.42824	0	0.059	1	0.00326376	ENSMUSG00000031931
Ankrd50	0.344844	0.604184	0.148	0.098	1	0.00423886	ENSMUSG00000044864
Ankrd52	1	0.741688	0	0	1	0.000350741	ENSMUSG00000014498
Ankrd54	0.0375735	-2.25831	0	0.069	1	0.00575599	ENSMUSG00000033055
Ankrd9	0.0768644	-0.902168	0.082	0.186	1	0.0139047	ENSMUSG00000037904
Anks1	0.0809921	-1.84327	0	0.049	1	0.0019417	ENSMUSG00000024219
Anks3	0.0257047	-2.42824	0	0.078	1	0.00114455	ENSMUSG00000022515
Anks6	1	0.741688	0	0	1	0.00051205	ENSMUSG00000066191
Ankzf1	1	0.741688	0	0	1	0.00424916	ENSMUSG00000026199
Ano10	0.353506	0.741688	0.098	0.059	1	0.00382952	ENSMUSG00000037949
Ano5	1	0.741688	0	0	1	0	ENSMUSG00000055489
Ano6	0.0757357	0.65149	0.393	0.265	1	5.55331e-05	ENSMUSG00000064210
Ano8	1	0.741688	0	0	1	0.00170658	ENSMUSG00000034863
Anp32e	0.922112	-0.00305494	0.475	0.461	1	0.0203427	ENSMUSG00000015749
Anpep	0.0257047	-2.42824	0	0.078	1	0.000657078	ENSMUSG00000039062
Antxr1	0.230664	0.674574	0.262	0.186	1	0.0122086	ENSMUSG00000033420
Antxr2	1	0.741688	0	0	1	7.57978e-05	ENSMUSG00000029338
Anxa11	0.705192	0.0856424	0.459	0.422	1	0.0169121	ENSMUSG00000021866
Anxa3	0.000120654	1.08272	0.754	0.569	1	0.00837412	ENSMUSG00000029484
Anxa4	0.0602088	-0.636824	0.197	0.333	1	0.041531	ENSMUSG00000029994
Anxa5	0.0409402	0.277912	0.967	0.931	1	0.0404295	ENSMUSG00000027712
Anxa6	0.898273	-0.0238467	0.148	0.137	1	0.0113721	ENSMUSG00000018340
Anxa7	0.294524	-0.235592	0.377	0.471	1	0.0649721	ENSMUSG00000021814
Aox1	0.0809921	-1.84327	0	0.049	1	0.00012015	ENSMUSG00000063558
Aox3	1	0.741688	0	0	1	0.000840213	ENSMUSG00000064294
Ap1ar	0.000546345	-3.50624	0	0.176	1	0.0305851	ENSMUSG00000074238
Ap1b1	0.00559971	-3.06567	0	0.118	1	0.00634382	ENSMUSG00000009090
Ap1g1	0.515588	-0.209402	0.197	0.245	1	0.0112014	ENSMUSG00000031731
Ap1g2	1	0.741688	0	0	1	0.00326668	ENSMUSG00000040701
Ap1m1	0.0809921	-1.84327	0	0.049	1	0.0026437	ENSMUSG00000003033
Ap1m2	1	0.741688	0	0	1	0.0439412	ENSMUSG00000003309
Ap1s1	0.116056	-0.673349	0.213	0.324	1	0.0203375	ENSMUSG00000004849
Ap1s2	0.343057	1.1202	0.131	0.088	1	0.000526376	ENSMUSG00000031367
Ap1s3	1	0.741688	0	0	1	0.0054503	ENSMUSG00000054702
Ap2a1	0.898273	-0.0238467	0.148	0.137	1	0.00810692	ENSMUSG00000060279
Ap2a2	0.144936	-0.636824	0.131	0.225	1	0.0102485	ENSMUSG00000002957
Ap2b1	0.111788	-0.602266	0.18	0.294	1	0.0192215	ENSMUSG00000035152
Ap2m1	0.567489	-0.221786	0.262	0.304	1	0.028101	ENSMUSG00000022841
Ap2s1	0.00530269	-0.843274	0.246	0.471	1	0.0731417	ENSMUSG00000008036
Ap3b1	0.673435	-0.106309	0.131	0.157	1	0.0183325	ENSMUSG00000021686
Ap3d1	0.0605148	-0.895742	0.115	0.235	1	0.00872666	ENSMUSG00000020198
Ap3m1	0.894705	0.156726	0.115	0.108	1	0.0163397	ENSMUSG00000021824
Ap3m2	1	0.741688	0	0	1	0.00123923	ENSMUSG00000031539
Ap3s1	0.024801	-0.623309	0.41	0.578	1	0.0208332	ENSMUSG00000024480
Ap3s2	0.0120527	-2.71774	0	0.098	1	0.00658277	ENSMUSG00000063801
Ap4b1	1	0.741688	0	0	1	0.00440678	ENSMUSG00000032952
Ap4e1	1	0.741688	0	0	1	0.00037354	ENSMUSG00000001998
Ap4m1	0.0809685	-2.06567	0	0.049	1	0.00385805	ENSMUSG00000019518
Ap4s1	0.850358	0.053632	0.262	0.245	1	0.0114579	ENSMUSG00000020955
Ap5m1	0.0550165	-2.25831	0	0.059	1	0.00211597	ENSMUSG00000036291
Ap5s1	1	0.741688	0	0	1	0.00256386	ENSMUSG00000068264
Apaf1	0.0809921	-1.84327	0	0.049	1	0.00108595	ENSMUSG00000019979
Apba1	1	0.741688	0	0	1	9.88827e-05	ENSMUSG00000024897
Apba3	0.0176017	-2.58024	0	0.088	1	0.00390512	ENSMUSG00000004931
Apbb1	0.837779	-0.480704	0.082	0.088	1	0.000335723	ENSMUSG00000037032
Apbb1ip	0.0375735	-2.25831	0	0.069	1	0.000150206	ENSMUSG00000026786
Apbb2	0.970492	0.104258	0.115	0.118	1	0.000450404	ENSMUSG00000029207
Apc	0.448378	0.282256	0.23	0.176	1	0.0121571	ENSMUSG00000005871
Apcdd1	1	0.741688	0	0	1	0.000135126	ENSMUSG00000071847
Apeh	0.781495	-0.258312	0.115	0.127	1	0.00906153	ENSMUSG00000032590
Apex1	0.0549409	-0.58024	0.197	0.343	1	0.0159732	ENSMUSG00000035960
Apex2	0.0809921	-1.84327	0	0.049	1	0.000711427	ENSMUSG00000025269
Aph1a	0.323149	-0.367936	0.295	0.363	1	0.0271508	ENSMUSG00000015750
Aph1b	0.912008	0.0412483	0.115	0.108	1	0.00189111	ENSMUSG00000032375
Aph1c	1	0.741688	0	0	1	0	ENSMUSG00000053040
Api5	0.324898	0.326651	0.311	0.235	1	0.0201053	ENSMUSG00000027193
Apip	0.51929	0.354665	0.197	0.157	1	0.0683066	ENSMUSG00000010911
Aplf	1	0.741688	0	0	1	0.0021589	ENSMUSG00000030051
Apln	0.0257047	-2.42824	0	0.078	1	0	ENSMUSG00000037010
Aplp1	0.831984	0.187099	0.361	0.343	1	0.000226672	ENSMUSG00000006651
Aplp2	0.395965	-0.0978473	0.934	0.98	1	0.021465	ENSMUSG00000031996
Apmap	0.0246812	0.926113	0.344	0.186	1	0.0055546	ENSMUSG00000033096
Apoa1	1	0.741688	0	0	1	0	ENSMUSG00000032083
Apobec3	0.0175597	-2.71774	0	0.088	1	0.00125858	ENSMUSG00000009585
Apobr	1	0.741688	0	0	1	0	ENSMUSG00000042759
Apoc1	1	0.741688	0	0	1	0.0123946	ENSMUSG00000040564
Apod	0.136417	0.809618	0.836	0.892	1	0.00231573	ENSMUSG00000022548
Apoe	0.0791777	-0.205407	0.967	1	1	0.00299432	ENSMUSG00000002985
Apoo	0.851288	-0.0359196	0.098	0.108	1	0.0111616	ENSMUSG00000079508
Apool	0.595139	-0.258312	0.082	0.108	1	0.018622	ENSMUSG00000025525
Apopt1	0.596378	-0.212508	0.23	0.265	1	0.024178	ENSMUSG00000037787
App	0.524219	0.0691756	0.984	0.98	1	0.0326341	ENSMUSG00000022892
Appbp2	0.360268	-0.380303	0.23	0.294	1	0.0158074	ENSMUSG00000018481
Appl1	0.368359	-0.480704	0.18	0.235	1	0.0107166	ENSMUSG00000040760
Appl2	0.147903	-0.58024	0.098	0.186	1	0.00546296	ENSMUSG00000020263
Aprt	0.00512233	-0.636824	0.377	0.598	1	0.097791	ENSMUSG00000006589
Aptx	0.518273	0.452181	0.131	0.098	1	0.0112479	ENSMUSG00000028411
Aqp1	0.000830515	-0.405388	0.967	1	1	0.000787144	ENSMUSG00000004655
Aqp11	1	0.741688	0	0	1	0	ENSMUSG00000042797
Aqr	0.0026162	-3.1652	0	0.137	1	0.00579527	ENSMUSG00000040383
Araf	0.620249	0.20112	0.311	0.275	1	0.00861709	ENSMUSG00000001127
Arap1	0.0550481	-2.06567	0	0.059	1	0.00278819	ENSMUSG00000032812
Arcn1	0.757128	-0.0497254	0.377	0.333	1	0.0177092	ENSMUSG00000032096
Arel1	0.037536	-2.42824	0	0.069	1	0.00147321	ENSMUSG00000042350
Arf2	0.139655	1.1202	0.164	0.088	1	0.00888693	ENSMUSG00000062421
Arf3	0.0198416	-1.12081	0.164	0.324	1	0.0155123	ENSMUSG00000051853
Arf4	0.340586	0.291027	0.721	0.735	1	0.0497175	ENSMUSG00000021877
Arf5	0.00946116	-0.395816	0.656	0.824	1	0.0905148	ENSMUSG00000020440
Arfgap1	0.0375735	-2.25831	0	0.069	1	0.00377028	ENSMUSG00000027575
Arfgap2	0.74304	0.025481	0.164	0.186	1	0.0154548	ENSMUSG00000027255
Arfgap3	0.0375735	-2.25831	0	0.069	1	0.0201832	ENSMUSG00000054277
Arfgef1	0.686147	0.00472241	0.148	0.176	1	0.00952186	ENSMUSG00000067851
Arfgef2	0.0375735	-2.25831	0	0.069	1	0.00276638	ENSMUSG00000074582
Arfip1	0.785104	0.0896113	0.197	0.176	1	0.0151214	ENSMUSG00000074513
Arfip2	0.548881	-0.345775	0.115	0.147	1	0.00832662	ENSMUSG00000030881
Arfrp1	0.0188777	-1.34577	0.115	0.265	1	0.0195803	ENSMUSG00000038671
Arglu1	0.538033	0.135967	0.557	0.52	1	0.0481618	ENSMUSG00000040459
Arhgap1	0.0017574	-3.42824	0	0.147	1	0.0235822	ENSMUSG00000027247
Arhgap10	0.0550481	-2.06567	0	0.059	1	0.027709	ENSMUSG00000037148
Arhgap11a	1	0.741688	0	0	1	0.000522771	ENSMUSG00000041219
Arhgap12	0.70766	-0.151397	0.098	0.118	1	0.00709955	ENSMUSG00000041225
Arhgap17	0.0582999	0.680287	0.344	0.206	1	0.0112498	ENSMUSG00000030766
Arhgap18	0.821291	0.053632	0.246	0.225	1	0.00676603	ENSMUSG00000039031
Arhgap20	0.402804	-0.120808	0.115	0.167	1	5.48549e-05	ENSMUSG00000053199
Arhgap21	0.431947	-0.557872	0.18	0.225	1	0.00268191	ENSMUSG00000036591
Arhgap22	1	0.741688	0	0	1	0.00229769	ENSMUSG00000063506
Arhgap23	0.587414	0.379118	0.18	0.147	1	0.00725499	ENSMUSG00000049807
Arhgap24	0.785104	0.0896113	0.197	0.176	1	0.00193292	ENSMUSG00000057315
Arhgap26	1	0.741688	0	0	1	0.00250475	ENSMUSG00000036452
Arhgap27	0.180129	-1.25831	0	0.029	1	0.0324889	ENSMUSG00000034255
Arhgap27os2	1	0.741688	0	0	1	0.0234738	ENSMUSG00000085360
Arhgap28	0.456299	-0.450957	0.098	0.137	1	0	ENSMUSG00000024043
Arhgap29	0.0188464	-0.46267	0.557	0.735	1	0.00150998	ENSMUSG00000039831
Arhgap32	0.0176017	-2.58024	0	0.088	1	0.0126141	ENSMUSG00000041444
Arhgap33	1	0.741688	0	0	1	0.000526255	ENSMUSG00000036882
Arhgap35	0.332233	-0.357848	0.197	0.265	1	0.00422268	ENSMUSG00000058230
Arhgap39	1	0.741688	0	0	1	0.0013601	ENSMUSG00000033697
Arhgap42	0.0767659	0.982696	0.197	0.098	1	0.00227376	ENSMUSG00000050730
Arhgap44	0.0550165	-2.42824	0	0.059	1	9.90309e-05	ENSMUSG00000033389
Arhgap5	0.309683	0.301776	0.77	0.824	1	0.0146532	ENSMUSG00000035133
Arhgap6	0.0767659	0.982696	0.197	0.098	1	5.66385e-05	ENSMUSG00000031355
Arhgap8	0.0375735	-2.25831	0	0.069	1	0.00145619	ENSMUSG00000078954
Arhgdia	0.602376	0.0863362	0.492	0.431	1	0.0336629	ENSMUSG00000025132
Arhgdib	0.435676	-0.345775	0.393	0.441	1	0.0602105	ENSMUSG00000030220
Arhgef1	0.709085	-0.373789	0.082	0.098	1	0.00800347	ENSMUSG00000040940
Arhgef10	0.120033	-1.58024	0	0.039	1	0.000777706	ENSMUSG00000071176
Arhgef10l	1	0.741688	0	0	1	0.000865135	ENSMUSG00000040964
Arhgef11	0.66431	0.379118	0.098	0.078	1	0.00269096	ENSMUSG00000041977
Arhgef12	0.148738	0.344353	0.525	0.392	1	0.0303035	ENSMUSG00000059495
Arhgef16	1	0.741688	0	0	1	0.0162945	ENSMUSG00000029032
Arhgef17	0.233927	0.879192	0.148	0.088	1	0.0072517	ENSMUSG00000032875
Arhgef18	0.0767659	0.982696	0.197	0.098	1	0.0096971	ENSMUSG00000004568
Arhgef19	0.0257047	-2.42824	0	0.078	1	0.00426841	ENSMUSG00000028919
Arhgef2	0.0550165	-2.25831	0	0.059	1	0.000490648	ENSMUSG00000028059
Arhgef25	0.750916	-0.106309	0.148	0.167	1	0	ENSMUSG00000019467
Arhgef28	0.0550165	-2.25831	0	0.059	1	0.00839298	ENSMUSG00000021662
Arhgef3	0.020542	1.10942	0.41	0.265	1	0.0112652	ENSMUSG00000021895
Arhgef33	1	0.741688	0	0	1	0.000199071	ENSMUSG00000054901
Arhgef4	1	0.741688	0	0	1	0.0282222	ENSMUSG00000037509
Arhgef40	0.0375735	-2.25831	0	0.069	1	0.00018354	ENSMUSG00000004562
Arhgef5	0.0945753	-0.974519	0.098	0.196	1	0.0388313	ENSMUSG00000033542
Arhgef6	0.65825	-0.17585	0.131	0.157	1	0.000209237	ENSMUSG00000031133
Arhgef7	0.0375735	-2.25831	0	0.069	1	0.00335625	ENSMUSG00000031511
Arhgef9	0.0257047	-2.42824	0	0.078	1	0.00179791	ENSMUSG00000025656
Arid1a	0.75747	0.176091	0.328	0.304	1	0.013596	ENSMUSG00000007880
Arid1b	0.808099	-0.0656669	0.18	0.196	1	0.0128156	ENSMUSG00000069729
Arid2	0.11694	1.08961	0.18	0.098	1	0.00344517	ENSMUSG00000033237
Arid3a	0.0550481	-2.06567	0	0.059	1	0.00164141	ENSMUSG00000019564
Arid4a	0.0144239	0.973014	0.361	0.186	1	0.0139934	ENSMUSG00000048118
Arid4b	0.0304357	0.766779	0.574	0.441	1	0.0130904	ENSMUSG00000039219
Arid5a	0.00559971	-3.06567	0	0.118	1	0.00887173	ENSMUSG00000037447
Arid5b	0.000303725	1.00042	0.787	0.667	1	0.0421767	ENSMUSG00000019947
Arih1	0.0375801	0.918566	0.344	0.206	1	0.015328	ENSMUSG00000025234
Arih2	0.817764	-0.258312	0.148	0.157	1	0.00792124	ENSMUSG00000064145
Arl1	0.675671	0.172845	0.607	0.608	1	0.0541934	ENSMUSG00000060904
Arl10	1	0.741688	0	0	1	0.00087981	ENSMUSG00000025870
Arl13b	0.138728	0.886078	0.246	0.157	1	0.00380038	ENSMUSG00000022911
Arl14ep	0.125852	0.741688	0.197	0.108	1	0.0021419	ENSMUSG00000027122
Arl15	0.196805	0.741688	0.213	0.137	1	0.00366949	ENSMUSG00000042348
Arl16	0.501853	0.549043	0.098	0.069	1	0.00343633	ENSMUSG00000057594
Arl2	0.013052	-0.865995	0.246	0.441	1	0.0224849	ENSMUSG00000024944
Arl2bp	0.0643895	1.08961	0.311	0.196	1	0.0298333	ENSMUSG00000031776
Arl3	0.649996	-0.167547	0.492	0.5	1	0.0138589	ENSMUSG00000025035
Arl4a	1.40988e-07	2.32665	0.541	0.167	0.00179379	0.0108407	ENSMUSG00000047446
Arl4c	0.00381214	-3.1652	0	0.127	1	0.00110628	ENSMUSG00000049866
Arl4d	0.00285298	-0.696885	0.426	0.637	1	0.00328506	ENSMUSG00000034936
Arl5a	0.0483421	-0.608809	0.246	0.392	1	0.00419836	ENSMUSG00000036093
Arl5b	0.0120527	-2.71774	0	0.098	1	0.0569731	ENSMUSG00000017418
Arl5c	1	0.741688	0	0	1	0.000297098	ENSMUSG00000038352
Arl6	0.227605	0.96408	0.098	0.049	1	0.00769572	ENSMUSG00000022722
Arl6ip1	0.113116	0.46158	0.639	0.529	1	0.0285854	ENSMUSG00000030654
Arl6ip4	0.943649	0.0311946	0.295	0.304	1	0.0258933	ENSMUSG00000029404
Arl6ip5	0.954573	0.0868235	0.77	0.794	1	0.0144692	ENSMUSG00000035199
Arl6ip6	0.365074	-0.410315	0.131	0.186	1	0.00838367	ENSMUSG00000026960
Arl8a	0.824565	-0.0173039	0.18	0.196	1	0.00529487	ENSMUSG00000026426
Arl8b	0.961088	0.0703108	0.361	0.363	1	0.0211725	ENSMUSG00000030105
Armc1	0.373494	0.442128	0.18	0.127	1	0.011215	ENSMUSG00000027599
Armc10	1	0.741688	0	0	1	0.0044435	ENSMUSG00000038525
Armc5	0.037536	-2.42824	0	0.069	1	0.00246688	ENSMUSG00000042178
Armc6	1	0.741688	0	0	1	0.00312841	ENSMUSG00000002343
Armc8	0.595139	-0.258312	0.082	0.108	1	0.00485136	ENSMUSG00000032468
Armc9	1	0.741688	0	0	1	0.000393528	ENSMUSG00000062590
Armcx1	0.496131	-0.322442	0.164	0.206	1	5.44022e-05	ENSMUSG00000033460
Armcx2	0.741091	0.0636161	0.213	0.186	1	5.55012e-05	ENSMUSG00000033436
Armcx3	0.414481	-0.230298	0.295	0.363	1	0.000147684	ENSMUSG00000049047
Armcx4	0.0809685	-2.06567	0	0.049	1	0	ENSMUSG00000049804
Armcx5	0.32831	0.741688	0.148	0.098	1	0.00215925	ENSMUSG00000072969
Armcx6	0.634817	0.256261	0.197	0.167	1	5.47565e-05	ENSMUSG00000050394
Armh1	1	0.741688	0	0	1	0	ENSMUSG00000060268
Armt1	1	0.741688	0	0	1	0.00568017	ENSMUSG00000061759
Arnt	0.0375735	-2.25831	0	0.069	1	0.00938809	ENSMUSG00000015522
Arnt2	1	0.741688	0	0	1	0	ENSMUSG00000015709
Arntl	0.0859096	0.92226	0.23	0.127	1	0.00421471	ENSMUSG00000055116
Arpc1a	0.055848	-0.698885	0.328	0.451	1	0.0949991	ENSMUSG00000029621
Arpc1b	0.00728313	-0.795969	0.393	0.578	1	0.0859518	ENSMUSG00000029622
Arpc4	0.359943	0.487931	0.344	0.294	1	0.0628657	ENSMUSG00000079426
Arpc5	0.604114	0.0581617	0.393	0.48	1	0.0689396	ENSMUSG00000008475
Arpin	0.0550481	-2.06567	0	0.059	1	0.0032249	ENSMUSG00000039043
Arrb1	1	0.741688	0	0	1	0.00116506	ENSMUSG00000018909
Arrb2	1	0.741688	0	0	1	0.000333225	ENSMUSG00000060216
Arrdc1	0.0809921	-1.84327	0	0.049	1	0.0175616	ENSMUSG00000026972
Arrdc3	2.0097e-05	-4.0132	0	0.255	0.255694	0.0511196	ENSMUSG00000074794
Arrdc4	1	0.741688	0	0	1	0.0364953	ENSMUSG00000042659
Arsa	0.0550481	-2.06567	0	0.059	1	0.0015144	ENSMUSG00000022620
Arsb	0.984082	0.326651	0.098	0.098	1	0.00387151	ENSMUSG00000042082
Arsg	1	0.741688	0	0	1	0	ENSMUSG00000020604
Arsi	1	0.741688	0	0	1	0	ENSMUSG00000036412
Arsk	0.000189207	3.91161	0.131	0	1	0.00740442	ENSMUSG00000021592
Art4	1	0.741688	0	0	1	0.00342975	ENSMUSG00000030217
Arvcf	1	0.741688	0	0	1	0.00281015	ENSMUSG00000000325
Arxes1	0.0809921	-1.84327	0	0.049	1	0	ENSMUSG00000048355
Arxes2	0.0257047	-2.42824	0	0.078	1	0.000241333	ENSMUSG00000048040
As3mt	0.572734	-0.17585	0.262	0.304	1	0.00254345	ENSMUSG00000003559
Asah1	0.605374	0.100142	0.377	0.324	1	0.0119586	ENSMUSG00000031591
Asah2	0.0550481	-2.06567	0	0.059	1	0.000473296	ENSMUSG00000024887
Asap1	0.0843608	0.648579	0.393	0.265	1	0.00412911	ENSMUSG00000022377
Asap2	0.080451	1.18915	0.18	0.088	1	0.0118352	ENSMUSG00000052632
Asap3	0.00560858	-3.1652	0	0.118	1	0.00105294	ENSMUSG00000036995
Asb1	1	0.741688	0	0	1	0.00047711	ENSMUSG00000026311
Asb13	0.0120527	-2.71774	0	0.098	1	0.00965402	ENSMUSG00000033781
Asb3	1	0.741688	0	0	1	0.00364665	ENSMUSG00000020305
Asb5	1	0.741688	0	0	1	0	ENSMUSG00000031519
Asb6	0.0550481	-2.06567	0	0.059	1	0.00175822	ENSMUSG00000039483
Asb7	0.0550481	-2.06567	0	0.059	1	0.000981711	ENSMUSG00000030509
Asb8	0.0550481	-2.06567	0	0.059	1	0.00386746	ENSMUSG00000048175
Ascc1	0.846814	0.20112	0.148	0.137	1	0.0275611	ENSMUSG00000044475
Ascc2	0.734974	-0.132781	0.082	0.098	1	0.00404039	ENSMUSG00000020412
Ascc3	0.0199864	1.11366	0.295	0.147	1	0.00967032	ENSMUSG00000038774
Asf1a	0.384218	0.211173	0.262	0.196	1	0.0179189	ENSMUSG00000019857
Ash1l	0.337324	0.282256	0.508	0.431	1	0.0111091	ENSMUSG00000028053
Ash2l	0.275931	-0.650629	0.115	0.176	1	0.0153773	ENSMUSG00000031575
Asl	0.155402	-1.0132	0.098	0.176	1	0.015918	ENSMUSG00000025533
Asna1	0.234764	0.597298	0.262	0.186	1	0.0258973	ENSMUSG00000052456
Asns	0.00560858	-3.25831	0	0.118	1	0.00196569	ENSMUSG00000029752
Asnsd1	0.475012	-0.373789	0.082	0.118	1	0.038916	ENSMUSG00000026095
Asph	0.0343528	0.490149	0.852	0.824	1	0.0211767	ENSMUSG00000028207
Asphd2	1	0.741688	0	0	1	0	ENSMUSG00000029348
Aspscr1	0.0545998	-1.0132	0.115	0.235	1	0.0175189	ENSMUSG00000025142
Asrgl1	0.312941	0.741688	0.115	0.069	1	0.00129316	ENSMUSG00000024654
Ass1	0.00285678	-0.985294	0.377	0.569	1	0.0152551	ENSMUSG00000076441
Aste1	1	0.741688	0	0	1	0.000268627	ENSMUSG00000032567
Asxl1	0.938543	0.189147	0.197	0.196	1	0.00538321	ENSMUSG00000042548
Asxl2	0.0706445	-1.0132	0.115	0.225	1	0.00363506	ENSMUSG00000037486
Atad1	0.907911	0.113657	0.164	0.157	1	0.0127271	ENSMUSG00000013662
Atad2	0.257016	0.604184	0.148	0.088	1	0.00671437	ENSMUSG00000022360
Atad2b	0.0176017	-2.58024	0	0.088	1	0.00803332	ENSMUSG00000052812
Atad3a	0.81446	-0.0656669	0.115	0.127	1	0.00924204	ENSMUSG00000029036
Atat1	0.0375735	-2.25831	0	0.069	1	0.00372761	ENSMUSG00000024426
Ate1	0.687713	-0.0948133	0.197	0.225	1	0.00980483	ENSMUSG00000030850
Atf1	0.193883	0.741688	0.18	0.108	1	0.0152383	ENSMUSG00000023027
Atf2	0.472042	0.305589	0.246	0.196	1	0.00416327	ENSMUSG00000027104
Atf4	4.4975e-06	1.12787	0.852	0.637	0.0572217	0.056806	ENSMUSG00000042406
Atf5	0.682223	-0.165203	0.115	0.137	1	0.0083386	ENSMUSG00000038539
Atf6	0.7203	-0.158776	0.213	0.235	1	0.00507076	ENSMUSG00000026663
Atf6b	1	0.741688	0	0	1	0.00379071	ENSMUSG00000015461
Atf7	0.531304	-0.336315	0.131	0.167	1	0.00412801	ENSMUSG00000099083
Atf7ip	0.254058	1.03119	0.131	0.078	1	0.00431592	ENSMUSG00000030213
Atg10	0.0038438	-3.06567	0	0.127	1	0.00537777	ENSMUSG00000021619
Atg101	0.123225	1.0218	0.213	0.127	1	0.0242513	ENSMUSG00000037204
Atg12	0.936567	0.20112	0.295	0.304	1	0.0170612	ENSMUSG00000032905
Atg13	0.00821858	-3.06567	0	0.108	1	0.0036316	ENSMUSG00000027244
Atg14	0.608851	0.741688	0.131	0.108	1	0.00166367	ENSMUSG00000037526
Atg16l1	0.0550481	-2.06567	0	0.059	1	0.00277405	ENSMUSG00000026289
Atg16l2	0.037536	-2.42824	0	0.069	1	0.000611845	ENSMUSG00000047767
Atg2a	0.0809921	-1.84327	0	0.049	1	0.00331393	ENSMUSG00000024773
Atg2b	1	0.741688	0	0	1	0.00140071	ENSMUSG00000041341
Atg3	0.534718	-0.123382	0.377	0.441	1	0.0400422	ENSMUSG00000022663
Atg4a	1	0.741688	0	0	1	0.00184729	ENSMUSG00000079418
Atg4b	0.0375735	-2.25831	0	0.069	1	0.00449721	ENSMUSG00000026280
Atg4c	0.0550481	-2.06567	0	0.059	1	0.000883782	ENSMUSG00000028550
Atg4d	0.00563523	-2.95875	0	0.118	1	0.0218191	ENSMUSG00000002820
Atg5	0.720347	0.256261	0.148	0.127	1	0.0161798	ENSMUSG00000038160
Atg7	0.0550481	-2.06567	0	0.059	1	0.00491217	ENSMUSG00000030314
Atg9a	0.0257047	-2.42824	0	0.078	1	0.00252331	ENSMUSG00000033124
Atic	0.623285	0.227115	0.197	0.167	1	0.00638875	ENSMUSG00000026192
Atl1	1	0.741688	0	0	1	0.000615377	ENSMUSG00000021066
Atl3	0.666305	-0.258312	0.115	0.137	1	0.0131466	ENSMUSG00000024759
Atm	0.572859	0.519296	0.082	0.059	1	0.0010542	ENSMUSG00000034218
Atmin	0.0809921	-1.84327	0	0.049	1	0.00665004	ENSMUSG00000047388
Atn1	0.429417	-0.351421	0.213	0.265	1	0.00617649	ENSMUSG00000004263
Atoh8	0.00348073	3.74169	0.082	0	1	0	ENSMUSG00000037621
Atp11a	0.0026162	-3.1652	0	0.137	1	0.0014801	ENSMUSG00000031441
Atp11b	0.0951459	-0.895742	0.131	0.235	1	0.025848	ENSMUSG00000037400
Atp11c	1	0.741688	0	0	1	0.000958889	ENSMUSG00000062949
Atp13a1	0.893346	0.00472241	0.082	0.088	1	0.0034778	ENSMUSG00000031862
Atp13a2	0.0257047	-2.42824	0	0.078	1	0.00761986	ENSMUSG00000036622
Atp13a3	0.267874	-0.258312	0.098	0.167	1	0.00635061	ENSMUSG00000022533
Atp1a1	0.0552855	-0.299184	0.803	0.843	1	0.0382325	ENSMUSG00000033161
Atp1a2	1	0.741688	0	0	1	0	ENSMUSG00000007097
Atp1b1	0.316527	0.111402	0.984	1	1	0.000313756	ENSMUSG00000026576
Atp1b2	0.0983142	1.20112	0.148	0.069	1	0	ENSMUSG00000041329
Atp1b3	4.67169e-05	0.966561	0.77	0.569	0.594379	0.0660241	ENSMUSG00000032412
Atp23	0.037536	-2.42824	0	0.069	1	0.00303714	ENSMUSG00000025436
Atp2a2	0.654482	-0.310151	0.541	0.52	1	0.026097	ENSMUSG00000029467
Atp2b1	0.332094	-0.225145	0.475	0.559	1	0.0464792	ENSMUSG00000019943
Atp2b4	0.0257047	-2.42824	0	0.078	1	0.00244775	ENSMUSG00000026463
Atp2c1	0.00437467	1.17779	0.328	0.137	1	0.0111767	ENSMUSG00000032570
Atp5a1	0.44805	0.088554	0.869	0.882	1	0.0721085	ENSMUSG00000025428
Atp5g3	0.00126996	-0.543193	0.656	0.882	1	0.0973541	ENSMUSG00000018770
Atp5s	0.0809921	-1.84327	0	0.049	1	0.00347749	ENSMUSG00000054894
Atp6ap1	0.254315	-0.288059	0.279	0.373	1	0.0215638	ENSMUSG00000019087
Atp6ap2	0.569618	-0.161636	0.672	0.647	1	0.0741453	ENSMUSG00000031007
Atp6v0a1	0.856198	-0.106309	0.148	0.157	1	0.0346741	ENSMUSG00000019302
Atp6v0a2	0.620182	-0.0359196	0.082	0.108	1	0.00251892	ENSMUSG00000038023
Atp6v0b	0.544462	0.144447	0.754	0.745	1	0.0967567	ENSMUSG00000033379
Atp6v0d1	0.503119	0.256261	0.295	0.245	1	0.0311377	ENSMUSG00000013160
Atp6v0e	0.804271	-0.0186416	0.77	0.833	1	0.0974239	ENSMUSG00000015575
Atp6v0e2	0.364023	-0.317206	0.164	0.225	1	0.000583057	ENSMUSG00000039347
Atp6v1a	0.206018	-0.305618	0.377	0.49	1	0.0341873	ENSMUSG00000052459
Atp6v1b2	0.681626	-0.17585	0.115	0.137	1	0.0299766	ENSMUSG00000006273
Atp6v1c1	0.646172	-0.205845	0.197	0.225	1	0.00981938	ENSMUSG00000022295
Atp6v1d	0.328838	-0.156432	0.557	0.667	1	0.0795118	ENSMUSG00000021114
Atp6v1f	0.44232	0.237457	0.803	0.814	1	0.0953703	ENSMUSG00000004285
Atp6v1g1	0.555684	0.119826	0.967	0.951	1	0.0774635	ENSMUSG00000039105
Atp6v1g2	1	0.741688	0	0	1	0	ENSMUSG00000024403
Atp6v1h	0.0281525	0.812077	0.295	0.147	1	0.0189754	ENSMUSG00000033793
Atp7a	0.358273	-0.50624	0.115	0.167	1	0.00047115	ENSMUSG00000033792
Atp7b	1	0.741688	0	0	1	0	ENSMUSG00000006567
Atp8a1	0.422606	-0.395816	0.148	0.196	1	0.00927488	ENSMUSG00000037685
Atp8a2	1	0.741688	0	0	1	0.000253692	ENSMUSG00000021983
Atp8b2	0.0809921	-1.84327	0	0.049	1	0.000169662	ENSMUSG00000060671
Atp9a	0.839918	0.00472241	0.131	0.118	1	0.0102322	ENSMUSG00000027546
Atp9b	0.756156	0.326651	0.082	0.069	1	0.00327628	ENSMUSG00000024566
Atpaf1	0.595139	-0.258312	0.082	0.108	1	0.00811587	ENSMUSG00000028710
Atpaf2	0.400355	0.741688	0.082	0.049	1	0.00317866	ENSMUSG00000042709
Atr	0.227605	0.96408	0.098	0.049	1	0.000837921	ENSMUSG00000032409
Atraid	0.618042	0.00472241	0.541	0.471	1	0.0376161	ENSMUSG00000013622
Atrip	0.893346	0.00472241	0.082	0.088	1	0.00248899	ENSMUSG00000025646
Atrn	0.693092	-0.258312	0.098	0.118	1	0.00139635	ENSMUSG00000027312
Atrnl1	0.00824683	-2.84327	0	0.108	1	0.00100344	ENSMUSG00000054843
Atrx	0.912579	0.0412483	0.557	0.578	1	0.0154729	ENSMUSG00000031229
Atxn1	0.967952	-0.373789	0.082	0.078	1	0.00440213	ENSMUSG00000046876
Atxn10	0.982724	0.0692627	0.393	0.412	1	0.0420175	ENSMUSG00000016541
Atxn1l	0.0256638	-2.58024	0	0.078	1	0.00373497	ENSMUSG00000069895
Atxn2	0.382428	-0.322442	0.279	0.343	1	0.00678656	ENSMUSG00000042605
Atxn2l	0.743158	-0.106309	0.213	0.235	1	0.0126648	ENSMUSG00000032637
Atxn3	0.499235	0.571763	0.098	0.069	1	0.0176143	ENSMUSG00000021189
Atxn7	0.0120527	-2.71774	0	0.098	1	0.00287668	ENSMUSG00000021738
Atxn7l1	0.0809921	-1.84327	0	0.049	1	0.00341128	ENSMUSG00000020564
Atxn7l2	1	0.741688	0	0	1	0.000256426	ENSMUSG00000048997
Atxn7l3	0.682928	-0.258312	0.164	0.186	1	0.00566332	ENSMUSG00000059995
Atxn7l3b	0.423394	0.227115	0.623	0.578	1	0.0160847	ENSMUSG00000074748
AU019823	0.533949	0.211173	0.131	0.098	1	0.00656181	ENSMUSG00000059820
AU020206	1	0.741688	0	0	1	0.00120994	ENSMUSG00000097415
AU022252	1	0.741688	0	0	1	0.00452565	ENSMUSG00000078584
AU041133	1	0.741688	0	0	1	0.00079995	ENSMUSG00000078435
Auh	0.971432	0.025481	0.213	0.216	1	0.0145073	ENSMUSG00000021460
Aup1	0.748034	-0.120808	0.148	0.167	1	0.0215008	ENSMUSG00000068328
Aurkaip1	0.364114	-0.184311	0.492	0.569	1	0.0688326	ENSMUSG00000065990
Auts2	0.423634	-0.0738874	0.311	0.382	1	0.0167271	ENSMUSG00000029673
AV099323	1	0.741688	0	0	1	0.00122271	ENSMUSG00000087377
Aven	0.756156	0.326651	0.082	0.069	1	0.000368764	ENSMUSG00000003604
Avl9	1.32419e-06	4.54904	0.213	0	0.0168476	0.00408215	ENSMUSG00000029787
AW112010	0.0809921	-1.84327	0	0.049	1	0.000288223	ENSMUSG00000075010
AW209491	0.0550481	-2.06567	0	0.059	1	0.00196475	ENSMUSG00000039182
AW549877	0.893346	0.00472241	0.082	0.088	1	0.00572835	ENSMUSG00000041935
AW554918	1	0.741688	0	0	1	0.00132238	ENSMUSG00000033632
Axin1	0.305338	0.616157	0.164	0.108	1	0.00449875	ENSMUSG00000024182
Axin2	0.00131847	3.74169	0.098	0	1	0.000310293	ENSMUSG00000000142
Axl	0.0194884	1.45218	0.23	0.098	1	0.00252293	ENSMUSG00000002602
Azi2	0.00502894	1.17465	0.377	0.186	1	0.0100427	ENSMUSG00000039285
Azin1	0.708878	-0.0359196	0.197	0.225	1	0.0188517	ENSMUSG00000037458
Azin2	1	0.741688	0	0	1	0.00115017	ENSMUSG00000028789
B130006D01Rik	1	0.741688	0	0	1	0	ENSMUSG00000075596
B230118H07Rik	0.696067	-0.169045	0.344	0.363	1	0.0193622	ENSMUSG00000027165
B230208H11Rik	1	0.741688	0	0	1	0.000902348	ENSMUSG00000097378
B230217C12Rik	1	0.741688	0	0	1	0	ENSMUSG00000050538
B230217O12Rik	1	0.741688	0	0	1	0	ENSMUSG00000097785
B230219D22Rik	0.594735	0.0311946	0.344	0.412	1	0.00982016	ENSMUSG00000045767
B230307C23Rik	0.0809827	-2.42824	0	0.049	1	0.00515074	ENSMUSG00000080717
B230317F23Rik	1	0.741688	0	0	1	0.000225909	ENSMUSG00000045746
B230354K17Rik	0.0375521	-2.58024	0	0.069	1	0.000836746	ENSMUSG00000097119
B230369F24Rik	1	0.741688	0	0	1	0	ENSMUSG00000086350
B230398E01Rik	1	0.741688	0	0	1	0.000344741	ENSMUSG00000087660
B2m	0.35474	-0.0694093	0.77	0.873	1	0.0283806	ENSMUSG00000060802
B3galnt2	0.0176017	-2.58024	0	0.088	1	0.00356235	ENSMUSG00000039242
B3galt4	1	0.741688	0	0	1	0.0010399	ENSMUSG00000067370
B3galt6	0.400355	0.741688	0.082	0.049	1	0.00277918	ENSMUSG00000050796
B3gat1	0.00381943	-3.42824	0	0.127	1	0.000112918	ENSMUSG00000045994
B3gat3	0.735424	0.10942	0.23	0.265	1	0.0130681	ENSMUSG00000071649
B3glct	0.846814	0.20112	0.148	0.137	1	0.000869632	ENSMUSG00000051950
B3gnt2	0.0809921	-1.84327	0	0.049	1	0.000219202	ENSMUSG00000051650
B3gnt7	0.037536	-2.42824	0	0.069	1	0.000345957	ENSMUSG00000079445
B3gnt9	1	0.741688	0	0	1	0.000118612	ENSMUSG00000069920
B3gntl1	1	0.741688	0	0	1	0.00521114	ENSMUSG00000046605
B4galt1	0.50818	-0.0468079	0.131	0.176	1	0.0288118	ENSMUSG00000028413
B4galt2	1	0.741688	0	0	1	0.000303718	ENSMUSG00000028541
B4galt3	0.00563523	-2.95875	0	0.118	1	0.00770447	ENSMUSG00000052423
B4galt4	0.00120268	-3.34577	0	0.157	1	0.00090619	ENSMUSG00000022793
B4galt5	1	0.741688	0	0	1	5.62211e-05	ENSMUSG00000017929
B4galt6	1	0.741688	0	0	1	0	ENSMUSG00000056124
B4galt7	1	0.741688	0	0	1	0.00156217	ENSMUSG00000021504
B4gat1	0.753522	0.0703108	0.377	0.343	1	0.00411588	ENSMUSG00000047379
B630019K06Rik	1	0.741688	0	0	1	0.000688532	ENSMUSG00000052364
B930082K07Rik	1	0.741688	0	0	1	0.000238536	ENSMUSG00000097734
B9d1	0.384757	0.379118	0.213	0.157	1	0.0111456	ENSMUSG00000001039
B9d2	0.515318	-0.0238467	0.115	0.157	1	0.00281923	ENSMUSG00000063439
Babam1	0.0472474	-0.843274	0.098	0.225	1	0.0202555	ENSMUSG00000031820
Babam2	0.0045646	-1.58024	0.098	0.284	1	0.0518537	ENSMUSG00000052139
Bace1	0.668783	-0.0656669	0.148	0.176	1	0.00174997	ENSMUSG00000032086
Bace2	0.0176017	-2.58024	0	0.088	1	0.0130162	ENSMUSG00000040605
Bach1	0.0120116	-2.84327	0	0.098	1	0.0115652	ENSMUSG00000025612
Bach2	1	0.741688	0	0	1	0.000657848	ENSMUSG00000040270
Bad	0.453024	-0.21767	0.246	0.304	1	0.0277555	ENSMUSG00000024959
Bag2	0.0271811	-1.10631	0.148	0.294	1	0.0474439	ENSMUSG00000042215
Bag3	0.00758497	0.879192	0.607	0.422	1	0.015526	ENSMUSG00000030847
Bag4	0.522053	0.393765	0.164	0.127	1	0.0046603	ENSMUSG00000037316
Bag5	0.335834	-0.284784	0.361	0.412	1	0.0252937	ENSMUSG00000049792
Bag6	0.73046	0.345759	0.23	0.216	1	0.0208008	ENSMUSG00000024392
Bahcc1	1	0.741688	0	0	1	0.000267734	ENSMUSG00000039741
Bahd1	0.734974	-0.132781	0.082	0.098	1	0.00192618	ENSMUSG00000040007
Baiap2	0.00166398	2.61616	0.148	0.02	1	0.0802582	ENSMUSG00000025372
Baiap2l1	0.0809921	-1.84327	0	0.049	1	0.0145905	ENSMUSG00000038859
Bak1	0.0038438	-3.06567	0	0.127	1	0.0143395	ENSMUSG00000057789
Bambi	0.00347921	3.74169	0.082	0	1	0.000731155	ENSMUSG00000024232
Banf1	0.0514852	-0.469816	0.262	0.422	1	0.0718558	ENSMUSG00000024844
Banp	0.893346	0.00472241	0.082	0.088	1	0.00430432	ENSMUSG00000025316
Bap1	0.918417	0.227115	0.082	0.088	1	0.00299748	ENSMUSG00000021901
Basp1	1	0.741688	0	0	1	0.000405481	ENSMUSG00000045763
Batf3	0.0550481	-2.06567	0	0.059	1	6.00558e-05	ENSMUSG00000026630
Bax	0.0743439	-0.636824	0.328	0.461	1	0.018544	ENSMUSG00000003873
Baz1a	0.867105	0.326651	0.115	0.108	1	0.026021	ENSMUSG00000035021
Baz1b	0.49583	0.470386	0.311	0.265	1	0.0114593	ENSMUSG00000002748
Baz2a	0.740149	0.156726	0.197	0.176	1	0.0146998	ENSMUSG00000040054
Baz2b	0.920353	0.185295	0.213	0.225	1	0.0199091	ENSMUSG00000026987
Bbc3	1	0.741688	0	0	1	0.000403168	ENSMUSG00000002083
Bbip1	0.184373	0.659226	0.23	0.147	1	0.0115275	ENSMUSG00000084957
Bbs1	1	0.741688	0	0	1	0	ENSMUSG00000006464
Bbs12	1	0.741688	0	0	1	0.000248711	ENSMUSG00000051444
Bbs2	1	0.741688	0	0	1	0.00235631	ENSMUSG00000031755
Bbs4	1	0.741688	0	0	1	0.00132892	ENSMUSG00000025235
Bbs5	1	0.741688	0	0	1	0.0008379	ENSMUSG00000063145
Bbs7	1	0.741688	0	0	1	0.00187686	ENSMUSG00000037325
Bbs9	0.0809921	-1.84327	0	0.049	1	0.000413456	ENSMUSG00000035919
Bbx	0.769341	-0.0590032	0.393	0.422	1	0.00781167	ENSMUSG00000022641
BC002059	1	0.741688	0	0	1	0.000617566	ENSMUSG00000060149
BC003331	0.161825	-0.49932	0.131	0.225	1	0.00537505	ENSMUSG00000006010
BC003965	0.0176017	-2.58024	0	0.088	1	0.0088773	ENSMUSG00000067722
BC004004	0.146837	0.49376	0.246	0.147	1	0.0170322	ENSMUSG00000052712
BC005537	0.362992	0.367292	0.344	0.284	1	0.0147535	ENSMUSG00000019132
BC005561	0.312804	0.464154	0.393	0.333	1	0.0319818	ENSMUSG00000079065
BC005624	0.737993	0.117197	0.328	0.304	1	0.0218063	ENSMUSG00000026851
BC016579	1	0.741688	0	0	1	0.00348138	ENSMUSG00000033187
BC017158	0.120019	-1.84327	0	0.039	1	0.00100694	ENSMUSG00000030780
BC017643	0.95339	0.00472241	0.082	0.078	1	0.00284385	ENSMUSG00000039294
BC022687	0.579675	-0.258312	0.098	0.127	1	0.00376595	ENSMUSG00000037594
BC024063	1	0.741688	0	0	1	0	ENSMUSG00000112160
BC024978	1	0.741688	0	0	1	0.00238836	ENSMUSG00000078786
BC029722	0.282602	0.597298	0.262	0.196	1	0.00301179	ENSMUSG00000074649
BC030867	1	0.741688	0	0	1	0.00756875	ENSMUSG00000034773
BC031181	0.763006	0.214441	0.377	0.363	1	0.0339445	ENSMUSG00000036299
BC037034	1	0.741688	0	0	1	0.00214035	ENSMUSG00000036948
BC049715	1	0.741688	0	0	1	0.000211369	ENSMUSG00000047515
BC051077	1	0.741688	0	0	1	0.000242435	ENSMUSG00000097163
BC051142	1	0.741688	0	0	1	0	ENSMUSG00000057246
BC051226	1	0.741688	0	0	1	0.00260691	ENSMUSG00000092564
BC052040	1	0.741688	0	0	1	0.00411733	ENSMUSG00000040282
BC067074	1	0.741688	0	0	1	0	ENSMUSG00000021763
Bc1	1	0.741688	0	0	1	0.000588133	ENSMUSG00000115783
Bcam	0.377859	-0.615864	0.23	0.275	1	0.00801459	ENSMUSG00000002980
Bcap29	0.823939	0.282256	0.098	0.088	1	0.00568776	ENSMUSG00000020650
Bcap31	0.121643	-0.318433	0.541	0.676	1	0.075744	ENSMUSG00000002015
Bcar1	0.711087	-0.0131995	0.246	0.216	1	0.00384436	ENSMUSG00000031955
Bcar3	1.86364e-05	-4.11629	0	0.255	0.237111	0.00532957	ENSMUSG00000028121
Bcas1	1	0.741688	0	0	1	0.0111134	ENSMUSG00000013523
Bcas2	0.00889723	-0.802633	0.361	0.539	1	0.0646803	ENSMUSG00000005687
Bcas3	0.0550418	-2.58024	0	0.059	1	0.00436157	ENSMUSG00000059439
Bcat2	0.796	-0.0238467	0.131	0.147	1	0.0159139	ENSMUSG00000030826
Bccip	0.447445	0.397734	0.328	0.284	1	0.0228231	ENSMUSG00000030983
Bcdin3d	1	0.741688	0	0	1	0.00533907	ENSMUSG00000037525
Bche	1	0.741688	0	0	1	0	ENSMUSG00000027792
Bckdha	0.35813	0.478654	0.148	0.098	1	0.0114491	ENSMUSG00000060376
Bckdhb	0.0644209	1.41976	0.115	0.039	1	0.013759	ENSMUSG00000032263
Bckdk	0.250187	-0.606235	0.164	0.235	1	0.0177337	ENSMUSG00000030802
Bcl10	0.0760537	0.741688	0.508	0.402	1	0.0469601	ENSMUSG00000028191
Bcl2	0.938904	0.156726	0.082	0.078	1	0.0038595	ENSMUSG00000057329
Bcl2l1	0.805451	0.00472241	0.262	0.284	1	0.0108886	ENSMUSG00000007659
Bcl2l11	1	0.741688	0	0	1	0.00245957	ENSMUSG00000027381
Bcl2l12	1	0.741688	0	0	1	0.0036142	ENSMUSG00000003190
Bcl2l13	0.312416	-0.480704	0.18	0.245	1	0.0367524	ENSMUSG00000009112
Bcl2l2	0.0809921	-1.84327	0	0.049	1	0.00470452	ENSMUSG00000089682
Bcl3	0.000798445	-3.58024	0	0.167	1	0.0145689	ENSMUSG00000053175
Bcl6	0.0660915	0.902153	0.262	0.147	1	0.00869422	ENSMUSG00000022508
Bcl7a	0.0257047	-2.42824	0	0.078	1	0.00672127	ENSMUSG00000029438
Bcl7b	0.394959	-0.395816	0.295	0.343	1	0.018444	ENSMUSG00000029681
Bcl7c	0.549011	-0.0832253	0.426	0.48	1	0.0573584	ENSMUSG00000030814
Bcl9	0.739186	0.282256	0.115	0.098	1	0.00257509	ENSMUSG00000038256
Bcl9l	0.0934937	0.68724	0.361	0.245	1	0.00500551	ENSMUSG00000063382
Bclaf1	0.871915	0.156726	0.426	0.441	1	0.0165486	ENSMUSG00000037608
Bclaf3	0.425038	0.741688	0.115	0.078	1	0.00282834	ENSMUSG00000044150
Bcor	0.000500591	3.74169	0.115	0	1	0.00281558	ENSMUSG00000040363
Bcorl1	0.562551	-0.184311	0.131	0.167	1	0.00154736	ENSMUSG00000036959
Bcr	0.0298471	-0.802633	0.164	0.324	1	0.00884111	ENSMUSG00000009681
Bcs1l	1	0.741688	0	0	1	0.00656535	ENSMUSG00000026172
Bdh1	1	0.741688	0	0	1	0.00235053	ENSMUSG00000046598
Bdh2	0.45922	0.478654	0.148	0.108	1	0	ENSMUSG00000028167
Bdp1	0.150617	0.948139	0.197	0.118	1	0.00859958	ENSMUSG00000049658
Becn1	0.384133	-0.58024	0.148	0.196	1	0.0168037	ENSMUSG00000035086
Bend3	1	0.741688	0	0	1	0.00012593	ENSMUSG00000038214
Bend4	1	0.741688	0	0	1	0	ENSMUSG00000092060
Bend5	1.92291e-05	-4.34577	0	0.255	0.244652	0.00411762	ENSMUSG00000028545
Bend7	0.400355	0.741688	0.082	0.049	1	0.00119283	ENSMUSG00000048186
Best3	0.0550481	-2.06567	0	0.059	1	0	ENSMUSG00000020169
Bet1	0.451039	-0.258312	0.279	0.333	1	0.0183209	ENSMUSG00000032757
Bet1l	0.435142	-0.0777397	0.197	0.265	1	0.00636173	ENSMUSG00000025484
Bex1	0.689592	0.466054	0.197	0.176	1	0.000224552	ENSMUSG00000050071
Bex2	0.157074	-1.0132	0.082	0.157	1	4.65988e-05	ENSMUSG00000042750
Bex3	0.705092	0.162139	0.754	0.735	1	0.0184668	ENSMUSG00000046432
Bex4	0.981563	0.151672	0.689	0.775	1	0.000241615	ENSMUSG00000047844
Bfar	0.0453171	-1.49535	0.098	0.216	1	0.00466295	ENSMUSG00000022684
Bfsp1	1	0.741688	0	0	1	0.00913111	ENSMUSG00000027420
Bfsp2	1	0.741688	0	0	1	0.000207095	ENSMUSG00000032556
Bgn	2.01376e-05	0.8688	0.918	0.706	0.25621	0.000869726	ENSMUSG00000031375
Bhlha15	1	0.741688	0	0	1	0	ENSMUSG00000052271
Bhlhb9	0.242778	-0.120808	0.098	0.176	1	0.000510992	ENSMUSG00000072964
Bhlhe40	0.00522086	-0.650629	0.557	0.716	1	0.052187	ENSMUSG00000030103
Bhlhe41	0.89799	0.571763	0.148	0.147	1	0.000919	ENSMUSG00000030256
Bicc1	0.0256792	-2.71774	0	0.078	1	5.33362e-05	ENSMUSG00000014329
Bicd1	0.0550481	-2.06567	0	0.059	1	0.000167876	ENSMUSG00000003452
Bicd2	0.754193	-0.0656669	0.279	0.304	1	0.0198173	ENSMUSG00000037933
Bicdl1	1	0.741688	0	0	1	0.00344096	ENSMUSG00000041609
Bicdl2	0.0257047	-2.42824	0	0.078	1	0.0874357	ENSMUSG00000043782
Bicra	1	0.741688	0	0	1	0.000366929	ENSMUSG00000070808
Bicral	1	0.741688	0	0	1	0.00187523	ENSMUSG00000036568
Bid	0.0550481	-2.06567	0	0.059	1	0.000896524	ENSMUSG00000004446
Bik	1	0.741688	0	0	1	0.0207781	ENSMUSG00000016758
Bin1	1	0.741688	0	0	1	0.000292201	ENSMUSG00000024381
Bin3	0.0809921	-1.84327	0	0.049	1	0.00886127	ENSMUSG00000022089
Birc2	0.305378	-0.395816	0.131	0.196	1	0.00468625	ENSMUSG00000057367
Birc3	1	0.741688	0	0	1	0.000944015	ENSMUSG00000032000
Birc6	0.115255	0.578189	0.361	0.245	1	0.0155143	ENSMUSG00000024073
Bivm	1	0.741688	0	0	1	0.00131937	ENSMUSG00000041684
Blcap	0.523885	0.648579	0.18	0.147	1	0.00610877	ENSMUSG00000067787
Blm	1	0.741688	0	0	1	0.00049968	ENSMUSG00000030528
Blmh	0.546561	-0.191198	0.148	0.186	1	0.0289379	ENSMUSG00000020840
Blnk	1	0.741688	0	0	1	0.0338576	ENSMUSG00000061132
Bloc1s1	0.736518	-0.0656669	0.262	0.284	1	0.0249198	ENSMUSG00000090247
Bloc1s2	0.0436636	1.22711	0.197	0.088	1	0.0378712	ENSMUSG00000057506
Bloc1s3	1	0.741688	0	0	1	0.00127709	ENSMUSG00000057667
Bloc1s4	0.799282	-0.191198	0.164	0.176	1	0.0101762	ENSMUSG00000060708
Bloc1s5	0.70766	-0.151397	0.098	0.118	1	0.00468575	ENSMUSG00000038982
Bloc1s6	0.389898	0.589685	0.131	0.088	1	0.00923331	ENSMUSG00000005804
Bloc1s6os	1	0.741688	0	0	1	0.00071982	ENSMUSG00000085633
Blvra	0.0120527	-2.71774	0	0.098	1	0.00279362	ENSMUSG00000001999
Blzf1	0.739119	0.156726	0.148	0.127	1	0.00593891	ENSMUSG00000026577
Bmi1	0.89666	-0.151397	0.213	0.216	1	0.00375469	ENSMUSG00000026739
Bmp1	0.91887	0.305589	0.197	0.196	1	0.00101666	ENSMUSG00000022098
Bmp15	0.0809921	-1.84327	0	0.049	1	0	ENSMUSG00000023279
Bmp2k	0.0550165	-2.25831	0	0.059	1	0.0112316	ENSMUSG00000034663
Bmp3	0.323498	0.289176	0.459	0.373	1	0.000734971	ENSMUSG00000029335
Bmp7	1	0.741688	0	0	1	0.00125662	ENSMUSG00000008999
Bmper	1	0.741688	0	0	1	6.25696e-05	ENSMUSG00000031963
Bmpr1a	0.0653004	0.470386	0.393	0.235	1	0.00635726	ENSMUSG00000021796
Bmpr2	0.150618	0.393765	0.328	0.216	1	0.0101126	ENSMUSG00000067336
Bms1	0.301071	0.452181	0.131	0.078	1	0.0106128	ENSMUSG00000030138
Bmt2	0.458406	-0.258312	0.131	0.176	1	0.00336965	ENSMUSG00000042742
Bmyc	0.0255371	-0.921277	0.164	0.324	1	0.00853031	ENSMUSG00000049086
Bnc2	0.0550481	-2.06567	0	0.059	1	0.000271752	ENSMUSG00000028487
Bnip1	0.0120527	-2.71774	0	0.098	1	0.00962016	ENSMUSG00000024191
Bnip2	0.216234	0.414113	0.574	0.48	1	0.0151746	ENSMUSG00000011958
Bnip3	0.0761397	-0.264626	0.705	0.863	1	0.00100793	ENSMUSG00000078566
Bnip3l	0.963595	0.0221834	0.885	0.853	1	0.0705006	ENSMUSG00000022051
Bnipl	1	0.741688	0	0	1	0.0622248	ENSMUSG00000028115
Boc	0.468398	-0.357848	0.098	0.137	1	0.00159763	ENSMUSG00000022687
Bod1	0.750734	0.0412483	0.361	0.324	1	0.0488736	ENSMUSG00000044502
Bod1l	0.58446	0.326651	0.262	0.225	1	0.00944699	ENSMUSG00000061755
Bola1	0.00135495	-1.77289	0.098	0.314	1	0.0432115	ENSMUSG00000015943
Bola2	0.910295	0.116084	0.443	0.471	1	0.0751	ENSMUSG00000047721
Bola3	0.195173	0.538155	0.41	0.333	1	0.0549369	ENSMUSG00000045160
Bop1	1	0.741688	0	0	1	0.00986764	ENSMUSG00000022557
Bora	1	0.741688	0	0	1	0.000418938	ENSMUSG00000022070
Borcs5	1	0.741688	0	0	1	0.0414563	ENSMUSG00000042992
Borcs6	0.896319	-0.088387	0.131	0.137	1	0.00492416	ENSMUSG00000045176
Borcs7	0.736351	-0.0777397	0.23	0.255	1	0.022781	ENSMUSG00000062376
Borcs8	0.232705	-0.547819	0.131	0.206	1	0.0521405	ENSMUSG00000002345
Bpgm	7.00481e-05	-1.15282	0.492	0.716	0.891222	0.00373227	ENSMUSG00000038871
Bphl	0.07227	-0.89058	0.148	0.265	1	0.0289383	ENSMUSG00000038286
Bpifb5	1	0.741688	0	0	1	0	ENSMUSG00000038572
Bpnt1	0.0257047	-2.42824	0	0.078	1	0.00670714	ENSMUSG00000026617
Bptf	0.273044	0.519296	0.459	0.392	1	0.0108484	ENSMUSG00000040481
Braf	0.0931403	0.841224	0.23	0.127	1	0.0136375	ENSMUSG00000002413
Brap	0.0857063	0.982696	0.18	0.088	1	0.0149232	ENSMUSG00000029458
Brat1	0.0375735	-2.25831	0	0.069	1	0.000361121	ENSMUSG00000000148
Brca2	1	0.741688	0	0	1	0.00178376	ENSMUSG00000041147
Brcc3	0.923717	-0.120808	0.164	0.167	1	0.0250056	ENSMUSG00000031201
Brd1	0.032189	0.660768	0.574	0.422	1	0.0119282	ENSMUSG00000022387
Brd2	9.58743e-08	1.88853	0.705	0.294	0.00121981	0.00991621	ENSMUSG00000024335
Brd3	0.0583009	0.741688	0.262	0.137	1	0.0110301	ENSMUSG00000026918
Brd3os	1	0.741688	0	0	1	0.000182245	ENSMUSG00000109946
Brd4	0.150429	0.639808	0.443	0.353	1	0.0150844	ENSMUSG00000024002
Brd7	0.575376	-0.258312	0.23	0.265	1	0.0183074	ENSMUSG00000031660
Brd8	0.117487	-1.06567	0.082	0.167	1	0.00761403	ENSMUSG00000003778
Brd9	0.539271	0.294229	0.164	0.127	1	0.00986419	ENSMUSG00000057649
Brdt	1	0.741688	0	0	1	0.000263009	ENSMUSG00000029279
Brf1	0.0375735	-2.25831	0	0.069	1	0.00337198	ENSMUSG00000011158
Brf2	0.0375735	-2.25831	0	0.069	1	0.00100798	ENSMUSG00000031487
Bri3	0.793363	0.0121399	0.836	0.804	1	0.0557302	ENSMUSG00000047843
Bri3bp	0.60153	0.282256	0.115	0.088	1	0.00257434	ENSMUSG00000037905
Brip1os	1	0.741688	0	0	1	0.00245081	ENSMUSG00000085208
Brix1	0.301345	-0.380303	0.23	0.304	1	0.0247273	ENSMUSG00000022247
Brk1	0.321105	-0.12225	0.59	0.667	1	0.0990614	ENSMUSG00000033940
Brms1	0.583136	-0.373789	0.082	0.108	1	0.0163257	ENSMUSG00000080268
Brms1l	0.00563523	-2.95875	0	0.118	1	0.00366527	ENSMUSG00000012076
Brox	0.129406	0.96408	0.246	0.157	1	0.00828523	ENSMUSG00000046836
Brpf1	0.000500591	3.74169	0.115	0	1	0.00396133	ENSMUSG00000001632
Brpf3	1	0.741688	0	0	1	0.00162738	ENSMUSG00000063952
Brwd1	0.165405	-0.843274	0.098	0.176	1	0.00662188	ENSMUSG00000022914
Brwd3	0.000500591	3.74169	0.115	0	1	0.00745165	ENSMUSG00000063663
Bscl2	0.361272	-0.258312	0.164	0.225	1	0.0188244	ENSMUSG00000071657
Bsdc1	0.00559971	-3.06567	0	0.118	1	0.00615626	ENSMUSG00000040859
Bsg	9.05925e-16	-0.893063	1	1	1.15261e-11	0.0049457	ENSMUSG00000023175
Bst1	1	0.741688	0	0	1	0	ENSMUSG00000029082
Bst2	0.387664	0.156726	0.541	0.441	1	0.00722102	ENSMUSG00000046718
Btaf1	0.0038438	-3.06567	0	0.127	1	0.00512907	ENSMUSG00000040565
Btbd1	0.575235	0.156726	0.443	0.392	1	0.0334541	ENSMUSG00000025103
Btbd10	0.171856	0.96408	0.18	0.108	1	0.0130131	ENSMUSG00000038187
Btbd11	0.0809921	-1.84327	0	0.049	1	0.000852011	ENSMUSG00000020042
Btbd17	0.00382552	-3.34577	0	0.127	1	0	ENSMUSG00000000202
Btbd19	1	0.741688	0	0	1	0.000400998	ENSMUSG00000073771
Btbd2	0.70766	-0.151397	0.098	0.118	1	0.00814618	ENSMUSG00000003344
Btbd3	0.0176017	-2.58024	0	0.088	1	0.0158266	ENSMUSG00000062098
Btbd6	1	0.741688	0	0	1	0.00110401	ENSMUSG00000002803
Btbd7	0.123829	0.571763	0.426	0.314	1	0.0103315	ENSMUSG00000041702
Btbd9	0.967017	0.00472241	0.131	0.127	1	0.00687559	ENSMUSG00000062202
Btd	0.720347	0.256261	0.148	0.127	1	0.00143772	ENSMUSG00000021900
Btf3l4	0.00118292	-3.42824	0	0.157	1	0.0165458	ENSMUSG00000028568
Btg1	0.00419361	1.03387	0.574	0.402	1	0.0983411	ENSMUSG00000036478
Btg3	0.894705	0.156726	0.115	0.108	1	0.000937104	ENSMUSG00000022863
Btrc	0.037536	-2.42824	0	0.069	1	0.00321928	ENSMUSG00000025217
Bub3	0.191469	-0.367936	0.246	0.353	1	0.0512276	ENSMUSG00000066979
Bud13	1	0.741688	0	0	1	0.00119887	ENSMUSG00000032077
Bud23	0.0983142	1.20112	0.148	0.069	1	0.0127664	ENSMUSG00000005378
Bud31	0.105752	0.610443	0.311	0.196	1	0.031371	ENSMUSG00000038722
Bvht	0.429266	0.50068	0.262	0.206	1	0.00126727	ENSMUSG00000098098
Bysl	0.00563523	-2.95875	0	0.118	1	0.00827184	ENSMUSG00000023988
Bzw1	0.439646	0.239188	0.623	0.598	1	0.0611183	ENSMUSG00000051223
Bzw2	0.008208	-2.95875	0	0.108	1	0.0108018	ENSMUSG00000020547
C030006K11Rik	0.0375735	-2.25831	0	0.069	1	0.00195323	ENSMUSG00000116138
C030014I23Rik	1	0.741688	0	0	1	0.000290216	ENSMUSG00000060380
C030034I22Rik	1	0.741688	0	0	1	0.000586577	ENSMUSG00000073374
C030037D09Rik	1	0.741688	0	0	1	0	ENSMUSG00000087574
C130013H08Rik	1	0.741688	0	0	1	0	ENSMUSG00000105509
C130021I20Rik	0.86989	-0.0656669	0.262	0.275	1	0.000272157	ENSMUSG00000052951
C1d	0.0499941	-0.694411	0.246	0.392	1	0.043176	ENSMUSG00000000581
C1galt1	1	0.741688	0	0	1	0.000243696	ENSMUSG00000042460
C1galt1c1	0.585803	0.363176	0.148	0.118	1	0.00468589	ENSMUSG00000048970
C1qbp	0.376443	-0.147281	0.328	0.402	1	0.0335102	ENSMUSG00000018446
C1qtnf1	1	0.741688	0	0	1	7.57589e-05	ENSMUSG00000017446
C1qtnf12	0.209393	-0.781874	0.115	0.186	1	0.000520756	ENSMUSG00000023571
C1qtnf4	0.037536	-2.42824	0	0.069	1	0.00899063	ENSMUSG00000040794
C1qtnf6	1	0.741688	0	0	1	0	ENSMUSG00000022440
C1qtnf7	2.99836e-05	-4.65063	0	0.245	0.381481	0.000232176	ENSMUSG00000061535
C1qtnf9	1	0.741688	0	0	1	0	ENSMUSG00000071347
C1ra	0.701973	-0.0580133	0.328	0.353	1	0.000136184	ENSMUSG00000055172
C1rl	0.740382	0.211173	0.246	0.225	1	5.88047e-05	ENSMUSG00000038527
C1s1	0.0743898	-0.400331	0.492	0.618	1	0.000408744	ENSMUSG00000038521
C2	1	0.741688	0	0	1	7.82088e-05	ENSMUSG00000024371
C230035I16Rik	1	0.741688	0	0	1	0	ENSMUSG00000085024
C2cd2	0.0550481	-2.06567	0	0.059	1	0.00732039	ENSMUSG00000045975
C2cd2l	1	0.741688	0	0	1	0.00130982	ENSMUSG00000032120
C2cd3	1	0.741688	0	0	1	0.00055433	ENSMUSG00000047248
C2cd5	1	0.741688	0	0	1	0.00187509	ENSMUSG00000030279
C330007P06Rik	0.807281	0.282256	0.197	0.186	1	0.00668516	ENSMUSG00000006423
C330011M18Rik	1	0.741688	0	0	1	0.000198756	ENSMUSG00000056753
C330018D20Rik	1	0.741688	0	0	1	0.0109152	ENSMUSG00000024592
C330021F23Rik	1	0.741688	0	0	1	9.86219e-05	ENSMUSG00000065952
C4b	1	0.741688	0	0	1	3.7877e-05	ENSMUSG00000073418
C730034F03Rik	1	0.741688	0	0	1	0.00196985	ENSMUSG00000079242
C77080	0.0375735	-2.25831	0	0.069	1	0.0217152	ENSMUSG00000050390
C87436	0.893346	0.00472241	0.082	0.088	1	0.00283462	ENSMUSG00000046679
C920006O11Rik	1	0.741688	0	0	1	0.00311247	ENSMUSG00000097574
C920021L13Rik	1	0.741688	0	0	1	0.000395986	ENSMUSG00000080727
CAAA01118383.1	0.0176017	-2.58024	0	0.088	1	0.0100926	ENSMUSG00000063897
Caap1	0.60318	0.256261	0.148	0.118	1	0.00572979	ENSMUSG00000028578
Cab39	0.762546	-0.125045	0.246	0.265	1	0.0337037	ENSMUSG00000036707
Cab39l	0.0596844	0.953192	0.295	0.176	1	0.0381712	ENSMUSG00000021981
Cabcoco1	1	0.741688	0	0	1	0	ENSMUSG00000019945
Cabin1	0.0599206	1.61616	0.131	0.049	1	0.00430543	ENSMUSG00000020196
Cables1	2.64297e-05	4.44213	0.164	0	0.336265	0	ENSMUSG00000040957
Cables2	0.00132039	3.54904	0.098	0	1	0.0032308	ENSMUSG00000038990
Cacfd1	0.240705	-0.450957	0.082	0.147	1	0.00785125	ENSMUSG00000015488
Cachd1	1.62515e-06	1.96996	0.607	0.275	0.0206768	0.00218233	ENSMUSG00000028532
Cacna1c	1	0.741688	0	0	1	0	ENSMUSG00000051331
Cacna1d	1	0.741688	0	0	1	0.000224426	ENSMUSG00000015968
Cacna1g	0.358319	0.00472241	0.115	0.176	1	0.000587429	ENSMUSG00000020866
Cacna2d2	0.0257047	-2.42824	0	0.078	1	0.00263578	ENSMUSG00000010066
Cacna2d4	1	0.741688	0	0	1	0	ENSMUSG00000041460
Cacnb1	0.0550481	-2.06567	0	0.059	1	0.000834085	ENSMUSG00000020882
Cacnb3	0.0375735	-2.25831	0	0.069	1	0.000359563	ENSMUSG00000003352
Cacnb4	1	0.741688	0	0	1	7.87602e-05	ENSMUSG00000017412
Cacng7	0.00259951	-3.58024	0	0.137	1	0	ENSMUSG00000069806
Cacng8	1	0.741688	0	0	1	0	ENSMUSG00000053395
Cactin	0.184604	0.911613	0.131	0.069	1	0.00326227	ENSMUSG00000034889
Cacul1	0.47404	0.634773	0.164	0.127	1	0.00446555	ENSMUSG00000033417
Cacybp	0.222897	0.490149	0.59	0.549	1	0.0364314	ENSMUSG00000014226
Cad	1	0.741688	0	0	1	0.00194295	ENSMUSG00000013629
Cadm1	0.000377717	-0.875696	0.492	0.725	1	0.0118724	ENSMUSG00000032076
Cadm2	1	0.741688	0	0	1	0.000811735	ENSMUSG00000064115
Cadm4	0.0706445	-1.0132	0.115	0.225	1	0.0216275	ENSMUSG00000054793
Cadps	1	0.741688	0	0	1	0	ENSMUSG00000054423
Cage1	1	0.741688	0	0	1	0.00106853	ENSMUSG00000044566
Calcoco1	0.103647	1.06362	0.148	0.069	1	0.00568929	ENSMUSG00000023055
Calcrl	1	0.741688	0	0	1	0.000175965	ENSMUSG00000059588
Cald1	0.000766493	0.535237	0.967	0.951	1	0.000505449	ENSMUSG00000029761
Calhm2	1	0.741688	0	0	1	0.000438884	ENSMUSG00000033033
Calm1	0.395189	-0.0340213	1	1	1	0.0584173	ENSMUSG00000001175
Calm2	0.00597345	0.622224	0.852	0.814	1	0.0473051	ENSMUSG00000036438
Calm3	0.000588897	-0.808509	0.525	0.725	1	0.0230149	ENSMUSG00000019370
Calml4	0.109235	-0.980778	0.148	0.245	1	5.24451e-05	ENSMUSG00000032246
Calr	0.454368	-0.201728	0.803	0.784	1	0.04374	ENSMUSG00000003814
Calr3	0.0550481	-2.06567	0	0.059	1	0.000429803	ENSMUSG00000019732
Calu	0.0130668	0.707741	0.525	0.333	1	0.00534999	ENSMUSG00000029767
Camk1	0.182283	0.350898	0.557	0.451	1	0.0033318	ENSMUSG00000030272
Camk1d	1.30774e-05	2.4579	0.311	0.059	0.166383	0.0278851	ENSMUSG00000039145
Camk2d	0.00458034	-0.988705	0.279	0.49	1	0.0161958	ENSMUSG00000053819
Camk2g	0.00563523	-2.95875	0	0.118	1	0.00378197	ENSMUSG00000021820
Camk2n1	0.795603	-0.0253348	0.607	0.647	1	0.0065788	ENSMUSG00000046447
Camk2n2	1	0.741688	0	0	1	0.00038341	ENSMUSG00000051146
Camkk1	1	0.741688	0	0	1	0.000129724	ENSMUSG00000020785
Camkk2	0.00120268	-3.34577	0	0.157	1	0.0043787	ENSMUSG00000029471
Camkmt	1	0.741688	0	0	1	0.000537924	ENSMUSG00000071037
Caml	0.582446	0.41976	0.197	0.167	1	0.00934086	ENSMUSG00000021501
Camsap1	0.0256638	-2.71774	0	0.078	1	0.00514117	ENSMUSG00000026933
Camsap2	0.37683	-0.258312	0.164	0.225	1	0.00661586	ENSMUSG00000041570
Camsap3	0.501853	0.549043	0.098	0.069	1	0.00398522	ENSMUSG00000044433
Camta1	0.400204	-0.365227	0.18	0.235	1	0.0184729	ENSMUSG00000014592
Camta2	0.0809921	-1.84327	0	0.049	1	0.00110561	ENSMUSG00000040712
Cand1	0.839627	0.301115	0.148	0.167	1	0.00795424	ENSMUSG00000020114
Cand2	1	0.741688	0	0	1	0.00294178	ENSMUSG00000030319
Cant1	0.0120116	-2.84327	0	0.098	1	0.00400046	ENSMUSG00000025575
Canx	0.478091	0.172667	0.77	0.735	1	0.0239982	ENSMUSG00000020368
Cap1	0.81727	0.26525	0.295	0.294	1	0.0683207	ENSMUSG00000028656
Cap2	0.0176017	-2.58024	0	0.088	1	0.000636491	ENSMUSG00000021373
Capn1	0.000103044	-3.84327	0	0.216	1	0.0986392	ENSMUSG00000024942
Capn10	0.0809921	-1.84327	0	0.049	1	0.0013352	ENSMUSG00000026270
Capn12	1	0.741688	0	0	1	0.00718919	ENSMUSG00000054083
Capn15	0.578369	-0.17585	0.115	0.147	1	0.00995348	ENSMUSG00000037326
Capn2	0.773289	0.311054	0.279	0.275	1	0.0443279	ENSMUSG00000026509
Capn5	1	0.741688	0	0	1	0.0974195	ENSMUSG00000035547
Capn6	0.0809921	-1.84327	0	0.049	1	0	ENSMUSG00000067276
Capn7	0.184604	0.911613	0.131	0.069	1	0.00482882	ENSMUSG00000021893
Caprin1	0.935713	0.0918744	0.59	0.578	1	0.0236978	ENSMUSG00000027184
Caprin2	1	0.741688	0	0	1	0.000534333	ENSMUSG00000030309
Capza1	0.28103	-0.547819	0.131	0.196	1	0.0207213	ENSMUSG00000070372
Capza2	0.689607	0.140784	0.672	0.676	1	0.0943295	ENSMUSG00000015733
Capzb	0.923191	0.0393686	0.59	0.627	1	0.0794384	ENSMUSG00000028745
Car11	0.0375521	-2.58024	0	0.069	1	0.000378268	ENSMUSG00000003273
Car12	0.0319135	-1.02385	0.131	0.275	1	0.000555007	ENSMUSG00000032373
Car13	1	0.741688	0	0	1	0.00797298	ENSMUSG00000027555
Car14	0.0148729	-0.723976	0.262	0.461	1	0.000410358	ENSMUSG00000038526
Car2	0.0809685	-2.06567	0	0.049	1	0.000385875	ENSMUSG00000027562
Car3	2.28e-11	-0.99753	0.967	1	2.90085e-07	0.000502154	ENSMUSG00000027559
Car5b	0.851288	-0.0359196	0.098	0.108	1	0.0514165	ENSMUSG00000031373
Car9	7.04928e-05	-0.965265	0.623	0.804	0.89688	0.000252548	ENSMUSG00000028463
Card10	0.000239811	-4.0132	0	0.196	1	0.00173509	ENSMUSG00000033170
Card19	0.000462828	-0.874983	0.344	0.637	1	0.095374	ENSMUSG00000037960
Card6	1	0.741688	0	0	1	0.000853871	ENSMUSG00000041849
Card9	1	0.741688	0	0	1	0.000218535	ENSMUSG00000026928
Carf	1	0.741688	0	0	1	0.000404237	ENSMUSG00000026017
Carhsp1	0.531193	0.301115	0.197	0.157	1	0.0238221	ENSMUSG00000008393
Carm1	0.0550481	-2.06567	0	0.059	1	0.00242398	ENSMUSG00000032185
Carmil1	1	0.741688	0	0	1	0.00286985	ENSMUSG00000021338
Carmn	1	0.741688	0	0	1	0.000133065	ENSMUSG00000097324
Carnmt1	0.893346	0.00472241	0.082	0.088	1	0.0322635	ENSMUSG00000024726
Carns1	1	0.741688	0	0	1	0	ENSMUSG00000075289
Cars	0.832107	0.227115	0.098	0.088	1	0.00481265	ENSMUSG00000010755
Cars2	0.00132039	3.54904	0.098	0	1	0.00428247	ENSMUSG00000056228
Casc1	1	0.741688	0	0	1	0.000174951	ENSMUSG00000043541
Casc3	0.269288	0.478654	0.148	0.088	1	0.0102911	ENSMUSG00000078676
Casc4	0.0725242	0.448492	0.721	0.539	1	0.000836672	ENSMUSG00000060227
Casd1	0.395706	-0.258312	0.082	0.127	1	0.00235117	ENSMUSG00000015189
Cask	0.358408	-0.395816	0.148	0.206	1	0.00722636	ENSMUSG00000031012
Caskin1	1	0.741688	0	0	1	0	ENSMUSG00000033597
Caskin2	0.0120116	-2.84327	0	0.098	1	0.000840785	ENSMUSG00000034471
Casp12	1	0.741688	0	0	1	0.000128235	ENSMUSG00000025887
Casp2	1	0.741688	0	0	1	0.00499848	ENSMUSG00000029863
Casp3	0.000323645	-1.77616	0.148	0.412	1	0.00302515	ENSMUSG00000031628
Casp6	0.300729	1.06362	0.115	0.069	1	0.00476695	ENSMUSG00000027997
Casp7	1	0.741688	0	0	1	0.00234467	ENSMUSG00000025076
Casp8	0.0404748	-1.03592	0.082	0.206	1	0.00640425	ENSMUSG00000026029
Casp8ap2	1	0.741688	0	0	1	0.00164928	ENSMUSG00000028282
Casp9	0.0550481	-2.06567	0	0.059	1	0.00283297	ENSMUSG00000028914
Casq1	1	0.741688	0	0	1	0	ENSMUSG00000007122
Casz1	0.0550481	-2.06567	0	0.059	1	0.0191579	ENSMUSG00000028977
Cat	1	0.741688	0	0	1	0.00483076	ENSMUSG00000027187
Catip	1	0.741688	0	0	1	0	ENSMUSG00000073650
Catsperd	1	0.741688	0	0	1	0.000148	ENSMUSG00000040828
Cav1	0.10834	-0.347949	0.623	0.775	1	0.00593606	ENSMUSG00000007655
Cav2	0.0865139	-0.543714	0.23	0.363	1	0.0639038	ENSMUSG00000000058
Cav3	1	0.741688	0	0	1	0	ENSMUSG00000062694
Cavin1	0.0229889	0.774109	0.508	0.343	1	0.0361478	ENSMUSG00000004044
Cavin3	0.245822	-0.375669	0.656	0.716	1	0.090269	ENSMUSG00000037060
Cbarp	0.682223	-0.165203	0.115	0.137	1	0.0034017	ENSMUSG00000035640
Cbfa2t2	1	0.741688	0	0	1	0.0027513	ENSMUSG00000038533
Cbfa2t3	1	0.741688	0	0	1	6.04829e-05	ENSMUSG00000006362
Cbfb	0.0550481	-2.06567	0	0.059	1	0.0147598	ENSMUSG00000031885
Cbl	0.228826	0.616157	0.164	0.098	1	0.00845368	ENSMUSG00000034342
Cblb	0.813508	0.0636161	0.131	0.147	1	0.00127922	ENSMUSG00000022637
Cblc	1	0.741688	0	0	1	0.0940335	ENSMUSG00000040525
Cbll1	0.918417	0.227115	0.082	0.088	1	0.00342757	ENSMUSG00000020659
Cbr1	0.495857	-0.187923	0.279	0.333	1	0.0392554	ENSMUSG00000051483
Cbr3	1	0.741688	0	0	1	0.0630525	ENSMUSG00000022947
Cbr4	0.0550481	-2.06567	0	0.059	1	0.0335157	ENSMUSG00000031641
Cbwd1	0.0375735	-2.25831	0	0.069	1	0.0080735	ENSMUSG00000024878
Cbx1	0.984819	-0.0547786	0.475	0.48	1	0.0215584	ENSMUSG00000018666
Cbx3	0.030742	0.549043	0.623	0.48	1	0.043697	ENSMUSG00000029836
Cbx4	0.585967	0.41976	0.115	0.088	1	0.0307565	ENSMUSG00000039989
Cbx5	0.407342	0.146078	0.525	0.441	1	0.0076678	ENSMUSG00000009575
Cbx6	0.45871	0.442128	0.18	0.137	1	0.000704272	ENSMUSG00000089715
Cbx7	0.117539	1.32665	0.115	0.049	1	0.00200918	ENSMUSG00000053411
Cby1	0.606572	-0.0656669	0.098	0.127	1	0.00705026	ENSMUSG00000022428
Cc2d1a	1	0.741688	0	0	1	0.010321	ENSMUSG00000036686
Cc2d1b	0.0550481	-2.06567	0	0.059	1	0.00785787	ENSMUSG00000028582
Cc2d2a	0.0257047	-2.42824	0	0.078	1	0.00242979	ENSMUSG00000039765
Ccar1	0.740313	0.140237	0.344	0.314	1	0.0149347	ENSMUSG00000020074
Ccar2	1	0.741688	0	0	1	0.00197192	ENSMUSG00000033712
Ccdc102a	0.353506	0.741688	0.098	0.059	1	9.83519e-05	ENSMUSG00000063605
Ccdc106	0.00348174	3.32665	0.082	0	1	0.000127115	ENSMUSG00000035228
Ccdc107	0.0607965	-0.380303	0.541	0.676	1	0.00915574	ENSMUSG00000028461
Ccdc112	0.744155	-0.258312	0.131	0.147	1	0.00107658	ENSMUSG00000071855
Ccdc113	0.0176017	-2.58024	0	0.088	1	0.00210516	ENSMUSG00000036598
Ccdc114	1	0.741688	0	0	1	0	ENSMUSG00000040189
Ccdc115	0.0354782	1.04654	0.279	0.147	1	0.00588326	ENSMUSG00000042111
Ccdc117	0.0999792	0.879192	0.164	0.078	1	0.00107325	ENSMUSG00000020482
Ccdc120	0.0809921	-1.84327	0	0.049	1	0.00326056	ENSMUSG00000031150
Ccdc122	0.847958	0.0896113	0.098	0.088	1	0.00564764	ENSMUSG00000034795
Ccdc124	0.576825	-0.161015	0.311	0.363	1	0.0403463	ENSMUSG00000007721
Ccdc125	1	0.741688	0	0	1	0	ENSMUSG00000048924
Ccdc126	1	0.741688	0	0	1	0.000333485	ENSMUSG00000050786
Ccdc127	0.827205	-0.151397	0.295	0.304	1	0.0101307	ENSMUSG00000021578
Ccdc13	1	0.741688	0	0	1	0	ENSMUSG00000079235
Ccdc134	1	0.741688	0	0	1	0.00204563	ENSMUSG00000068114
Ccdc136	0.4456	-0.53842	0.098	0.137	1	0.00123183	ENSMUSG00000029769
Ccdc137	0.0809921	-1.84327	0	0.049	1	0.000598212	ENSMUSG00000049957
Ccdc138	1	0.741688	0	0	1	0.000377085	ENSMUSG00000038010
Ccdc142os	1	0.741688	0	0	1	0.000369408	ENSMUSG00000087578
Ccdc148	1	0.741688	0	0	1	0	ENSMUSG00000036641
Ccdc149	0.0375735	-2.25831	0	0.069	1	0.000339466	ENSMUSG00000045790
Ccdc152	1	0.741688	0	0	1	0.00077552	ENSMUSG00000091119
Ccdc157	1	0.741688	0	0	1	0.000220865	ENSMUSG00000051427
Ccdc158	1	0.741688	0	0	1	0.00025186	ENSMUSG00000050050
Ccdc159	1	0.741688	0	0	1	0.00149161	ENSMUSG00000006241
Ccdc163	1	0.741688	0	0	1	0.00110739	ENSMUSG00000028689
Ccdc167	0.95339	0.00472241	0.082	0.078	1	0.0104842	ENSMUSG00000024018
Ccdc17	1	0.741688	0	0	1	0.00206754	ENSMUSG00000034035
Ccdc171	1	0.741688	0	0	1	0.000233812	ENSMUSG00000052407
Ccdc173	1	0.741688	0	0	1	0.00122297	ENSMUSG00000070883
Ccdc174	0.151735	0.96408	0.246	0.167	1	0.0103065	ENSMUSG00000034083
Ccdc18	1	0.741688	0	0	1	0.00112933	ENSMUSG00000056531
Ccdc181	1	0.741688	0	0	1	0.00454844	ENSMUSG00000026578
Ccdc186	0.945148	-0.0842826	0.295	0.294	1	0.00875498	ENSMUSG00000035173
Ccdc189	0.037536	-2.42824	0	0.069	1	0.00692944	ENSMUSG00000057176
Ccdc191	1	0.741688	0	0	1	0.00364091	ENSMUSG00000022701
Ccdc22	0.0375735	-2.25831	0	0.069	1	0.0075693	ENSMUSG00000031143
Ccdc25	0.0108375	-1.18431	0.148	0.324	1	0.0163418	ENSMUSG00000022035
Ccdc28a	0.0809921	-1.84327	0	0.049	1	0.00215799	ENSMUSG00000059554
Ccdc28b	1	0.741688	0	0	1	0.0110308	ENSMUSG00000028795
Ccdc32	0.992039	-0.0359196	0.098	0.098	1	0.0055701	ENSMUSG00000039983
Ccdc34	0.205308	-0.258312	0.098	0.176	1	0.0124679	ENSMUSG00000027160
Ccdc38	1	0.741688	0	0	1	0.000445789	ENSMUSG00000036168
Ccdc39	0.496496	0.272203	0.18	0.137	1	9.11415e-05	ENSMUSG00000027676
Ccdc43	0.0176017	-2.58024	0	0.088	1	0.0039084	ENSMUSG00000020925
Ccdc47	0.575125	-0.125045	0.41	0.451	1	0.0127552	ENSMUSG00000078622
Ccdc50	0.498229	-0.137006	0.377	0.431	1	0.0178658	ENSMUSG00000038127
Ccdc58	0.285267	-0.620882	0.098	0.157	1	0.0161131	ENSMUSG00000075229
Ccdc59	0.324655	0.384136	0.393	0.333	1	0.0264746	ENSMUSG00000019897
Ccdc6	0.008208	-2.95875	0	0.108	1	0.0101903	ENSMUSG00000048701
Ccdc61	1	0.741688	0	0	1	0.00404819	ENSMUSG00000074358
Ccdc66	0.000500591	3.74169	0.115	0	1	0.00181691	ENSMUSG00000046753
Ccdc68	0.248132	-0.691271	0.148	0.216	1	0.00600665	ENSMUSG00000038903
Ccdc69	1	0.741688	0	0	1	0	ENSMUSG00000049588
Ccdc71	0.00563523	-2.95875	0	0.118	1	0.00380982	ENSMUSG00000049305
Ccdc71l	0.00258862	-3.25831	0	0.137	1	0.00701913	ENSMUSG00000090946
Ccdc73	1	0.741688	0	0	1	0.00200623	ENSMUSG00000045106
Ccdc74a	1	0.741688	0	0	1	0	ENSMUSG00000041617
Ccdc77	1	0.741688	0	0	1	0.00208012	ENSMUSG00000030177
Ccdc8	0.000361387	-3.90217	0	0.186	1	4.98725e-05	ENSMUSG00000041117
Ccdc80	0.281548	-0.136633	0.623	0.706	1	0.000202104	ENSMUSG00000022665
Ccdc82	0.973726	0.0217959	0.23	0.225	1	0.0072191	ENSMUSG00000079084
Ccdc84	0.735897	0.549043	0.082	0.069	1	0.00157524	ENSMUSG00000043923
Ccdc85b	0.0809921	-1.84327	0	0.049	1	0.00149099	ENSMUSG00000095098
Ccdc85c	0.00132039	3.54904	0.098	0	1	0.00381958	ENSMUSG00000084883
Ccdc86	0.673435	-0.106309	0.131	0.157	1	0.00981046	ENSMUSG00000024732
Ccdc88a	0.380973	0.189147	0.23	0.167	1	5.32274e-05	ENSMUSG00000032740
Ccdc9	0.400355	0.741688	0.082	0.049	1	0.0108722	ENSMUSG00000041375
Ccdc90b	0.00959773	-0.772885	0.262	0.48	1	0.0237828	ENSMUSG00000030613
Ccdc91	0.563661	-0.258312	0.115	0.147	1	0.0151591	ENSMUSG00000030301
Ccdc92	0.0550165	-2.25831	0	0.059	1	0.000930318	ENSMUSG00000037979
Ccdc93	1	0.741688	0	0	1	0.00152259	ENSMUSG00000026339
Ccdc94	1	0.741688	0	0	1	0.00118788	ENSMUSG00000003208
Ccdc97	0.0375735	-2.25831	0	0.069	1	0.00611003	ENSMUSG00000002608
Cchcr1	0.0176017	-2.58024	0	0.088	1	0.00546333	ENSMUSG00000040312
Cck	1	0.741688	0	0	1	0	ENSMUSG00000032532
Ccl17	1	0.741688	0	0	1	0.00137393	ENSMUSG00000031780
Ccl2	0.00348073	4.64858	0.082	0	1	0.000117274	ENSMUSG00000035385
Ccl25	0.103647	1.06362	0.148	0.069	1	0.00238195	ENSMUSG00000023235
Ccl27a	0.985866	-0.088387	0.131	0.127	1	0.00622955	ENSMUSG00000073888
Ccm2	0.233927	0.879192	0.148	0.088	1	0.00796897	ENSMUSG00000000378
Ccnb1ip1	1	0.741688	0	0	1	0.000582436	ENSMUSG00000071470
Ccnb2	1	0.741688	0	0	1	0.00762266	ENSMUSG00000032218
Ccnc	0.585967	0.41976	0.115	0.088	1	0.0101029	ENSMUSG00000028252
Ccnd2	2.6359e-05	4.32665	0.164	0	0.335365	0.0151398	ENSMUSG00000000184
Ccnd3	0.0810394	0.486431	0.443	0.294	1	0.00654446	ENSMUSG00000034165
Ccndbp1	0.604336	0.282256	0.23	0.196	1	0.0158593	ENSMUSG00000023572
Ccne1	1	0.741688	0	0	1	0.00178493	ENSMUSG00000002068
Ccne2	1	0.741688	0	0	1	0.000247037	ENSMUSG00000028212
Ccng1	0.563661	-0.258312	0.115	0.147	1	0.0141184	ENSMUSG00000020326
Ccng2	0.0754092	-0.921277	0.18	0.294	1	0.010867	ENSMUSG00000029385
Ccnh	0.989289	0.0827249	0.262	0.265	1	0.0112428	ENSMUSG00000021548
Ccni	0.769371	0.191491	0.361	0.343	1	0.0123399	ENSMUSG00000063015
Ccnk	0.970814	0.282256	0.098	0.098	1	0.00385296	ENSMUSG00000021258
Ccnl1	0.833608	0.256261	0.295	0.284	1	0.0286255	ENSMUSG00000027829
Ccnl2	0.541228	0.326651	0.279	0.235	1	0.022775	ENSMUSG00000029068
Ccnt1	0.283101	0.478654	0.279	0.206	1	0.00685119	ENSMUSG00000011960
Ccnt2	0.548012	-0.258312	0.131	0.167	1	0.00580704	ENSMUSG00000026349
Ccny	0.946897	0.156726	0.131	0.137	1	0.00675603	ENSMUSG00000024286
Ccnyl1	0.0375735	-2.25831	0	0.069	1	0.00679346	ENSMUSG00000070871
Ccp110	1	0.741688	0	0	1	0.000849413	ENSMUSG00000033904
Ccpg1	0.0550481	-2.06567	0	0.059	1	0.00247134	ENSMUSG00000034563
Ccpg1os	0.0809921	-1.84327	0	0.049	1	0.0123545	ENSMUSG00000086158
Ccrl2	1	0.741688	0	0	1	0.00111259	ENSMUSG00000043953
Ccs	0.472594	-0.17585	0.246	0.304	1	0.0353237	ENSMUSG00000034108
Ccser2	0.490145	0.642152	0.164	0.127	1	0.0109191	ENSMUSG00000058690
Cct2	0.807211	-0.0253348	0.623	0.686	1	0.0757899	ENSMUSG00000034024
Cct3	0.116558	-0.399668	0.426	0.569	1	0.043767	ENSMUSG00000001416
Cct4	0.153194	-0.236286	0.377	0.52	1	0.0683975	ENSMUSG00000007739
Cct7	0.0574454	-0.373789	0.443	0.618	1	0.0987667	ENSMUSG00000030007
Cct8	0.225693	0.425214	0.607	0.529	1	0.0738516	ENSMUSG00000025613
Ccz1	0.821045	0.104258	0.131	0.118	1	0.0133595	ENSMUSG00000029617
Cd151	0.115269	-0.338482	0.361	0.49	1	0.0214802	ENSMUSG00000025510
Cd164	0.216159	0.294229	0.639	0.539	1	0.0589442	ENSMUSG00000019818
Cd177	1	0.741688	0	0	1	0	ENSMUSG00000052212
Cd1d1	1	0.741688	0	0	1	0.000309369	ENSMUSG00000028076
Cd200	0.578369	-0.17585	0.115	0.147	1	0.000362827	ENSMUSG00000022661
Cd248	0.0505397	1.26525	0.246	0.127	1	5.38478e-05	ENSMUSG00000056481
Cd27	1	0.741688	0	0	1	0.000434327	ENSMUSG00000030336
Cd274	0.0550481	-2.06567	0	0.059	1	0.0146631	ENSMUSG00000016496
Cd276	1	0.741688	0	0	1	0.00230011	ENSMUSG00000035914
Cd2ap	0.601629	0.156726	0.459	0.431	1	0.0295686	ENSMUSG00000061665
Cd2bp2	0.62278	-0.0656669	0.082	0.108	1	0.0172734	ENSMUSG00000042502
Cd302	0.0995399	-0.292664	0.721	0.853	1	0.00062681	ENSMUSG00000060703
Cd320	0.0940617	-0.79888	0.164	0.275	1	0.00629942	ENSMUSG00000002308
Cd34	1	0.741688	0	0	1	0	ENSMUSG00000016494
Cd3eap	0.0647366	-0.49394	0.426	0.549	1	0.00633364	ENSMUSG00000047649
Cd40	1	0.741688	0	0	1	0.000123084	ENSMUSG00000017652
Cd47	0.235033	0.497269	0.607	0.578	1	0.0347891	ENSMUSG00000055447
Cd55	0.0038438	-3.06567	0	0.127	1	0.00568949	ENSMUSG00000026399
Cd59a	0.0651236	0.573961	0.656	0.578	1	0.0080489	ENSMUSG00000032679
Cd59b	1	0.741688	0	0	1	0.000441066	ENSMUSG00000068686
Cd63	0.00196457	-0.384716	0.951	1	1	0.0014664	ENSMUSG00000025351
Cd68	1	0.741688	0	0	1	0.0152471	ENSMUSG00000018774
Cd72	0.000369956	-2.0309	0.082	0.324	1	0.000270715	ENSMUSG00000028459
Cd81	0.268388	-0.158413	0.869	0.922	1	0.0271752	ENSMUSG00000037706
Cd82	0.468398	-0.357848	0.098	0.137	1	0.0457194	ENSMUSG00000027215
Cd99l2	0.564653	0.156726	0.262	0.216	1	0.00660082	ENSMUSG00000035776
Cdadc1	0.518273	0.452181	0.131	0.098	1	0.00651802	ENSMUSG00000021982
Cdan1	1	0.741688	0	0	1	0.000256649	ENSMUSG00000027284
Cdc123	0.390239	-0.292259	0.311	0.373	1	0.0389823	ENSMUSG00000039128
Cdc14a	1	0.741688	0	0	1	0.00144608	ENSMUSG00000033502
Cdc14b	0.0809921	-1.84327	0	0.049	1	0.00171601	ENSMUSG00000033102
Cdc16	0.222977	-0.650629	0.115	0.186	1	0.00850887	ENSMUSG00000038416
Cdc20	1	0.741688	0	0	1	0.013941	ENSMUSG00000006398
Cdc23	0.259862	0.741688	0.082	0.039	1	0.0039394	ENSMUSG00000024370
Cdc25a	0.341483	1.10426	0.098	0.059	1	0.000508808	ENSMUSG00000032477
Cdc25b	0.0375735	-2.25831	0	0.069	1	0.00135584	ENSMUSG00000027330
Cdc26	0.187366	0.50068	0.41	0.314	1	0.0333152	ENSMUSG00000066149
Cdc27	0.000795582	-3.50624	0	0.167	1	0.00278389	ENSMUSG00000020687
Cdc34	0.0096353	-0.902168	0.197	0.392	1	0.0252834	ENSMUSG00000020307
Cdc37	0.496417	-0.0619148	0.607	0.627	1	0.0491239	ENSMUSG00000019471
Cdc37l1	0.295945	-0.258312	0.328	0.422	1	0.0130947	ENSMUSG00000024780
Cdc40	0.516132	-0.151397	0.197	0.245	1	0.0078028	ENSMUSG00000038446
Cdc42bpa	0.682101	-0.0580133	0.557	0.578	1	0.00250826	ENSMUSG00000026490
Cdc42bpb	0.586125	0.326651	0.082	0.059	1	0.00851644	ENSMUSG00000021279
Cdc42bpg	1	0.741688	0	0	1	0.00387702	ENSMUSG00000024769
Cdc42ep1	0.221652	-0.698885	0.098	0.167	1	0.00523201	ENSMUSG00000049521
Cdc42ep2	1	0.741688	0	0	1	0.00130897	ENSMUSG00000045664
Cdc42ep3	5.67207e-08	2.26106	0.508	0.127	0.000721657	0.0187646	ENSMUSG00000036533
Cdc42ep4	0.4806	-0.383843	0.164	0.206	1	0.0261266	ENSMUSG00000041598
Cdc42se1	0.0228758	-1.0132	0.246	0.392	1	0.0538346	ENSMUSG00000046722
Cdc42se2	0.214209	0.741688	0.115	0.059	1	0.00613065	ENSMUSG00000052298
Cdc5l	0.00327664	0.863679	0.508	0.265	1	0.0159074	ENSMUSG00000023932
Cdc73	0.960845	0.0498103	0.18	0.176	1	0.0084956	ENSMUSG00000026361
Cdca3	1	0.741688	0	0	1	0.0159797	ENSMUSG00000023505
Cdca4	1	0.741688	0	0	1	0.0101179	ENSMUSG00000047832
Cdca7	1	0.741688	0	0	1	0.00735006	ENSMUSG00000055612
Cdcp1	0.0375735	-2.25831	0	0.069	1	0.00876773	ENSMUSG00000035498
Cdh11	1	0.741688	0	0	1	0.00191432	ENSMUSG00000031673
Cdh2	0.00241933	0.861427	0.754	0.706	1	0.000133361	ENSMUSG00000024304
Cdh23	1	0.741688	0	0	1	0	ENSMUSG00000012819
Cdh24	1	0.741688	0	0	1	5.979e-05	ENSMUSG00000059674
Cdh26	0.0809921	-1.84327	0	0.049	1	0	ENSMUSG00000039155
Cdh4	0.0809827	-2.25831	0	0.049	1	0.000599936	ENSMUSG00000000305
Cdip1	0.0119972	1.12871	0.262	0.108	1	0.0027138	ENSMUSG00000004071
Cdipt	0.357037	0.535237	0.18	0.127	1	0.0140919	ENSMUSG00000030682
Cdiptos	1	0.741688	0	0	1	0.000552079	ENSMUSG00000097075
Cdk1	1	0.741688	0	0	1	0.0168641	ENSMUSG00000019942
Cdk10	0.0176017	-2.58024	0	0.088	1	0.00820264	ENSMUSG00000033862
Cdk11b	0.0947328	-0.630281	0.246	0.373	1	0.0227865	ENSMUSG00000029062
Cdk12	0.059882	0.978727	0.361	0.235	1	0.00833021	ENSMUSG00000003119
Cdk13	0.0429269	0.834797	0.23	0.108	1	0.00622538	ENSMUSG00000041297
Cdk14	0.992039	-0.0359196	0.098	0.098	1	0.000303005	ENSMUSG00000028926
Cdk15	0.0375735	-2.25831	0	0.069	1	0	ENSMUSG00000026023
Cdk16	0.394411	-0.258312	0.115	0.167	1	0.0113315	ENSMUSG00000031065
Cdk17	0.595139	-0.258312	0.082	0.108	1	0.00395921	ENSMUSG00000020015
Cdk18	1	0.741688	0	0	1	0.000432021	ENSMUSG00000026437
Cdk19	0.0257047	-2.42824	0	0.078	1	0.00514211	ENSMUSG00000038481
Cdk2	0.0809921	-1.84327	0	0.049	1	0.00390621	ENSMUSG00000025358
Cdk20	1	0.741688	0	0	1	0.0010249	ENSMUSG00000021483
Cdk2ap1	0.221776	0.400651	0.426	0.333	1	0.046032	ENSMUSG00000029394
Cdk2ap2	0.0414311	0.713674	0.541	0.402	1	0.0315105	ENSMUSG00000024856
Cdk4	0.86978	-0.0854754	0.426	0.422	1	0.0346875	ENSMUSG00000006728
Cdk5	0.0026162	-3.1652	0	0.137	1	0.015637	ENSMUSG00000028969
Cdk5r1	1	0.741688	0	0	1	0.000199713	ENSMUSG00000048895
Cdk5rap1	1	0.741688	0	0	1	0.00311713	ENSMUSG00000027487
Cdk5rap2	0.0550481	-2.06567	0	0.059	1	0.00269808	ENSMUSG00000039298
Cdk5rap3	0.644998	0.326651	0.213	0.186	1	0.0194164	ENSMUSG00000018669
Cdk6	0.300729	0.911613	0.115	0.069	1	0.014481	ENSMUSG00000040274
Cdk7	0.750916	-0.106309	0.148	0.167	1	0.00789293	ENSMUSG00000069089
Cdk8	0.441682	0.571763	0.115	0.078	1	0.00868234	ENSMUSG00000029635
Cdk9	0.640672	-0.0656669	0.279	0.314	1	0.0132024	ENSMUSG00000009555
Cdkal1	0.0257047	-2.42824	0	0.078	1	0.00421267	ENSMUSG00000006191
Cdkl2	1	0.741688	0	0	1	0.00270033	ENSMUSG00000029403
Cdkl3	1	0.741688	0	0	1	0.00352503	ENSMUSG00000020389
Cdkl5	0.0809921	-1.84327	0	0.049	1	0.00190991	ENSMUSG00000031292
Cdkn1b	0.717582	0.227115	0.295	0.275	1	0.0193925	ENSMUSG00000003031
Cdkn1c	0.11115	-0.246034	0.508	0.608	1	0.00283624	ENSMUSG00000037664
Cdkn2aip	0.0444405	1.28226	0.197	0.088	1	0.00488757	ENSMUSG00000038069
Cdkn2aipnl	0.0809921	-1.84327	0	0.049	1	0.00849068	ENSMUSG00000020392
Cdkn2c	0.120033	-1.58024	0	0.039	1	0.00804684	ENSMUSG00000028551
Cdkn2d	0.191915	-0.58024	0.197	0.284	1	0.0125659	ENSMUSG00000096472
Cdo1	0.00763462	0.812571	0.77	0.735	1	0.0999986	ENSMUSG00000033022
Cdon	0.583136	-0.373789	0.082	0.108	1	0.00157823	ENSMUSG00000038119
Cdpf1	0.0257047	-2.42824	0	0.078	1	0.00843613	ENSMUSG00000064284
Cdr2	1	0.741688	0	0	1	0.00220154	ENSMUSG00000030878
Cdr2l	1	0.741688	0	0	1	0	ENSMUSG00000050910
Cds2	0.491832	0.0636161	0.148	0.108	1	0.0055113	ENSMUSG00000058793
Cdt1	1	0.741688	0	0	1	0.00101664	ENSMUSG00000006585
Cdv3	0.836707	0.272203	0.59	0.588	1	0.0500289	ENSMUSG00000032803
Cdyl	0.0550481	-2.06567	0	0.059	1	0.00676757	ENSMUSG00000059288
Cdyl2	1	0.741688	0	0	1	0.000422261	ENSMUSG00000031758
Ceacam1	0.0375735	-2.25831	0	0.069	1	0.0410573	ENSMUSG00000074272
Ceacam10	0.0550481	-2.06567	0	0.059	1	0.000675456	ENSMUSG00000054169
Cebpa	1	0.741688	0	0	1	0.00833115	ENSMUSG00000034957
Cebpb	0.119891	-0.336315	0.18	0.294	1	0.0748156	ENSMUSG00000056501
Cebpd	0.926078	0.960328	0.344	0.363	1	0.0234546	ENSMUSG00000071637
Cebpg	0.847804	0.156726	0.246	0.235	1	0.0193192	ENSMUSG00000056216
Cebpz	0.611674	0.140237	0.344	0.304	1	0.00865395	ENSMUSG00000024081
Cebpzos	0.616853	-0.258312	0.148	0.176	1	0.0295915	ENSMUSG00000062691
Cecr2	1	0.741688	0	0	1	0	ENSMUSG00000071226
Celf1	0.985608	0.256261	0.246	0.265	1	0.00778998	ENSMUSG00000005506
Celf2	0.774479	0.363176	0.131	0.118	1	0.0102096	ENSMUSG00000002107
Celf4	1	0.741688	0	0	1	0.000381687	ENSMUSG00000024268
Celsr2	0.821045	0.104258	0.131	0.118	1	0.00398727	ENSMUSG00000068740
Cemip	0.0915753	-1.03592	0.098	0.196	1	0.000108269	ENSMUSG00000052353
Cend1	1	0.741688	0	0	1	0	ENSMUSG00000060240
Cenpa	1	0.741688	0	0	1	0.00703069	ENSMUSG00000029177
Cenpb	0.0106755	-1.04973	0.197	0.382	1	0.0391549	ENSMUSG00000068267
Cenpc1	0.0550481	-2.06567	0	0.059	1	0.00192	ENSMUSG00000029253
Cenpe	1	0.741688	0	0	1	0.0018221	ENSMUSG00000045328
Cenph	1	0.741688	0	0	1	0.00788056	ENSMUSG00000045273
Cenpj	1	0.741688	0	0	1	0.000841129	ENSMUSG00000064128
Cenpl	1	0.741688	0	0	1	0.00110963	ENSMUSG00000026708
Cenpm	1	0.741688	0	0	1	0.00923679	ENSMUSG00000068101
Cenpo	1	0.741688	0	0	1	0.000951181	ENSMUSG00000020652
Cenpp	1	0.741688	0	0	1	0.00214783	ENSMUSG00000021391
Cenpq	0.533949	0.326651	0.131	0.098	1	0.0159782	ENSMUSG00000023919
Cenps	1	0.741688	0	0	1	0.0291544	ENSMUSG00000073705
Cenpt	1	0.741688	0	0	1	0.00309025	ENSMUSG00000036672
Cenpv	0.739119	0.156726	0.148	0.127	1	0.00190743	ENSMUSG00000018509
Cenpw	0.0809921	-1.84327	0	0.049	1	0.00701155	ENSMUSG00000075266
Cenpx	0.977591	-0.0415006	0.525	0.52	1	0.0387936	ENSMUSG00000025144
Cep104	0.00348174	3.32665	0.082	0	1	0.0018964	ENSMUSG00000039523
Cep112	0.0257047	-2.42824	0	0.078	1	0.000334759	ENSMUSG00000020728
Cep120	1	0.741688	0	0	1	0.00135736	ENSMUSG00000048799
Cep126	1	0.741688	0	0	1	0.000829091	ENSMUSG00000040729
Cep128	1	0.741688	0	0	1	0.000366062	ENSMUSG00000061533
Cep131	1	0.741688	0	0	1	0.000769451	ENSMUSG00000039781
Cep135	1	0.741688	0	0	1	0.00138884	ENSMUSG00000036403
Cep162	1	0.741688	0	0	1	0.000977622	ENSMUSG00000056919
Cep164	0.847958	0.0896113	0.098	0.088	1	0.00899132	ENSMUSG00000043987
Cep170	0.426223	-0.459946	0.131	0.176	1	0.000215701	ENSMUSG00000057335
Cep170b	0.0550481	-2.06567	0	0.059	1	0.0212549	ENSMUSG00000072825
Cep19	0.400355	0.741688	0.082	0.049	1	0.00332025	ENSMUSG00000035790
Cep192	1	0.741688	0	0	1	0.00129324	ENSMUSG00000024542
Cep250	1	0.741688	0	0	1	0.00117141	ENSMUSG00000038241
Cep290	0.482385	-0.258312	0.098	0.137	1	0.00975028	ENSMUSG00000019971
Cep295	0.00563523	-2.95875	0	0.118	1	0.00304406	ENSMUSG00000046111
Cep350	0.915536	0.301115	0.18	0.176	1	0.00999545	ENSMUSG00000033671
Cep41	1	0.741688	0	0	1	0.00422033	ENSMUSG00000029790
Cep44	0.000500591	3.74169	0.115	0	1	0.00339375	ENSMUSG00000038215
Cep57	0.515318	0.41976	0.164	0.127	1	0.00703754	ENSMUSG00000031922
Cep57l1	1	0.741688	0	0	1	0.00192438	ENSMUSG00000019813
Cep63	0.824649	0.156726	0.23	0.216	1	0.00857743	ENSMUSG00000032534
Cep68	0.0550165	-2.42824	0	0.059	1	0.00068141	ENSMUSG00000044066
Cep70	0.0550481	-2.06567	0	0.059	1	0.00601559	ENSMUSG00000056267
Cep76	1	0.741688	0	0	1	0.000484634	ENSMUSG00000073542
Cep78	1	0.741688	0	0	1	0.000203249	ENSMUSG00000041491
Cep83	0.0038438	-3.06567	0	0.127	1	0.00460105	ENSMUSG00000020024
Cep85	1	0.741688	0	0	1	0.000625864	ENSMUSG00000037443
Cep85l	1	0.741688	0	0	1	0	ENSMUSG00000038594
Cep89	0.000500591	3.74169	0.115	0	1	0.0045878	ENSMUSG00000023072
Cep95	0.0809921	-1.84327	0	0.049	1	0.00169326	ENSMUSG00000018372
Cep97	1	0.741688	0	0	1	0.000358071	ENSMUSG00000022604
Cept1	0.00132039	3.54904	0.098	0	1	0.0105407	ENSMUSG00000040774
Cercam	1	0.741688	0	0	1	0	ENSMUSG00000039787
Cerk	0.4806	-0.383843	0.164	0.206	1	0.00518378	ENSMUSG00000035891
Cers2	0.0357152	0.741688	0.41	0.255	1	0.00951248	ENSMUSG00000015714
Cers4	0.593664	-0.258312	0.164	0.196	1	0	ENSMUSG00000008206
Cers5	0.349746	0.452181	0.23	0.167	1	0.00346477	ENSMUSG00000023021
Cers6	0.00258862	-3.25831	0	0.137	1	0.00244767	ENSMUSG00000027035
Ces2e	0.0256792	-2.71774	0	0.078	1	0.00134574	ENSMUSG00000031886
Cetn2	0.824526	0.36823	0.443	0.441	1	0.0423096	ENSMUSG00000031347
Cetn3	0.569435	0.28531	0.475	0.49	1	0.0671829	ENSMUSG00000021537
Cetn4	0.227605	0.96408	0.098	0.049	1	0.000461291	ENSMUSG00000045031
Cfap100	0.0257047	-2.42824	0	0.078	1	0	ENSMUSG00000048794
Cfap20	0.0318424	1.13401	0.279	0.147	1	0.0202629	ENSMUSG00000031796
Cfap36	0.787955	-0.0965609	0.41	0.422	1	0.0155494	ENSMUSG00000020462
Cfap43	0.0550481	-2.06567	0	0.059	1	0.00782638	ENSMUSG00000044948
Cfap54	1	0.741688	0	0	1	0	ENSMUSG00000020014
Cfap69	1	0.741688	0	0	1	0.000498873	ENSMUSG00000040473
Cfap97	0.703683	0.1942	0.148	0.176	1	0.00333666	ENSMUSG00000031631
Cfdp1	0.0412504	-0.53842	0.541	0.676	1	0.0628852	ENSMUSG00000031954
Cfh	1	0.741688	0	0	1	0.000230046	ENSMUSG00000026365
Cfl1	0.830925	0.156726	0.738	0.775	1	0.0375257	ENSMUSG00000056201
Cfl2	0.328729	0.213756	0.574	0.471	1	0.0376953	ENSMUSG00000062929
Cflar	0.856854	0.0465426	0.279	0.294	1	0.0106236	ENSMUSG00000026031
Cfp	1	0.741688	0	0	1	0.000116418	ENSMUSG00000001128
Cggbp1	0.000262523	1.03714	0.738	0.529	1	0.0378292	ENSMUSG00000054604
Cgn	0.807202	0.078723	0.164	0.147	1	0.0296991	ENSMUSG00000068876
Cgnl1	0.131648	0.549043	0.541	0.461	1	0.00388267	ENSMUSG00000032232
Cgrrf1	0.972691	0.0811745	0.361	0.373	1	0.0138097	ENSMUSG00000055128
Chac2	0.756156	0.326651	0.082	0.069	1	0.00298058	ENSMUSG00000020309
Chaf1a	1	0.741688	0	0	1	0.00186871	ENSMUSG00000002835
Chaf1b	1	0.741688	0	0	1	0.00365696	ENSMUSG00000022945
Champ1	1	0.741688	0	0	1	0.00253305	ENSMUSG00000047710
Chchd1	0.0627786	-0.345775	0.377	0.549	1	0.0401358	ENSMUSG00000063787
Chchd10	1.24515e-05	-0.919727	0.721	0.912	0.15842	0.024138	ENSMUSG00000049422
Chchd3	0.388588	0.50068	0.295	0.245	1	0.0471134	ENSMUSG00000053768
Chchd4	0.713397	-0.258312	0.148	0.167	1	0.0108117	ENSMUSG00000034203
Chchd5	0.0550165	-2.25831	0	0.059	1	0.0119251	ENSMUSG00000037938
Chchd6	0.703683	0.1942	0.148	0.176	1	0.0175521	ENSMUSG00000030086
Chchd7	0.831589	0.176091	0.295	0.333	1	0.0804216	ENSMUSG00000042198
Chd1	0.673582	-0.219838	0.246	0.275	1	0.017984	ENSMUSG00000023852
Chd1l	0.0175597	-2.71774	0	0.088	1	0.00498737	ENSMUSG00000028089
Chd2	0.79048	0.0311946	0.295	0.265	1	0.0108233	ENSMUSG00000078671
Chd3	0.03836	-0.656861	0.443	0.559	1	0.0200183	ENSMUSG00000018474
Chd3os	0.756156	0.326651	0.082	0.069	1	0.000583098	ENSMUSG00000043419
Chd4	0.194715	-0.19014	0.639	0.706	1	0.0328636	ENSMUSG00000063870
Chd6	0.971533	-0.0656669	0.262	0.265	1	0.015475	ENSMUSG00000057133
Chd7	1	0.741688	0	0	1	0.00312962	ENSMUSG00000041235
Chd8	0.133081	0.741688	0.23	0.137	1	0.00694397	ENSMUSG00000053754
Chd9	0.0964246	0.680287	0.311	0.196	1	0.00583826	ENSMUSG00000056608
Chek2	0.910382	0.156726	0.164	0.176	1	0.00159516	ENSMUSG00000029521
Cherp	0.0375735	-2.25831	0	0.069	1	0.00318253	ENSMUSG00000052488
Chfr	0.66431	0.379118	0.098	0.078	1	0.00405964	ENSMUSG00000014668
Chgb	1	0.741688	0	0	1	0.000251505	ENSMUSG00000027350
Chic1	0.0809921	-1.84327	0	0.049	1	0	ENSMUSG00000031327
Chic2	0.578877	0.156726	0.541	0.529	1	0.0618398	ENSMUSG00000029229
Chid1	0.0017527	-3.34577	0	0.147	1	0.00695858	ENSMUSG00000025512
Chil1	1	0.741688	0	0	1	0.000104186	ENSMUSG00000064246
Chka	0.00011333	1.49842	0.508	0.235	1	0.00188489	ENSMUSG00000024843
Chkb	0.66431	0.379118	0.098	0.078	1	0.00364113	ENSMUSG00000022617
Chm	0.332844	0.393765	0.164	0.108	1	0.00305182	ENSMUSG00000025531
Chml	1	0.741688	0	0	1	0.000176955	ENSMUSG00000078185
Chmp1a	0.00035892	-3.78187	0	0.186	1	0.0429902	ENSMUSG00000000743
Chmp1b	0.566264	-0.357848	0.098	0.127	1	0.017387	ENSMUSG00000109901
Chmp2b	0.555862	0.456286	0.377	0.353	1	0.0723699	ENSMUSG00000004843
Chmp3	0.701239	0.0311946	0.279	0.324	1	0.066469	ENSMUSG00000053119
Chmp4b	0.949196	0.0324674	0.656	0.667	1	0.0710401	ENSMUSG00000038467
Chmp4c	1	0.741688	0	0	1	0.0957835	ENSMUSG00000027536
Chmp5	0.41749	-0.118909	0.443	0.52	1	0.0809512	ENSMUSG00000028419
Chmp6	0.00563523	-2.95875	0	0.118	1	0.0119778	ENSMUSG00000025371
Chmp7	0.503052	-0.165203	0.082	0.118	1	0.00499613	ENSMUSG00000034190
Chn2	0.0627902	-0.843274	0.23	0.363	1	0.000555435	ENSMUSG00000004633
Chordc1	0.832318	0.433566	0.23	0.225	1	0.0082179	ENSMUSG00000001774
Chp1	0.502801	0.294229	0.311	0.265	1	0.0446055	ENSMUSG00000014077
Chpf	0.0905575	-0.808509	0.18	0.294	1	9.41199e-05	ENSMUSG00000032997
Chpf2	0.938904	0.156726	0.082	0.078	1	0.00129486	ENSMUSG00000038181
Chpt1	0.374387	-0.357848	0.393	0.441	1	0.00230023	ENSMUSG00000060002
Chrac1	0.884886	0.173404	0.361	0.353	1	0.0293539	ENSMUSG00000068391
Chrd	1	0.741688	0	0	1	0	ENSMUSG00000006958
Chrdl1	0.0550165	-2.25831	0	0.059	1	0	ENSMUSG00000031283
Chrm1	1	0.741688	0	0	1	0	ENSMUSG00000032773
Chrm2	2.6359e-05	4.32665	0.164	0	0.335365	0	ENSMUSG00000045613
Chrna7	1	0.741688	0	0	1	0	ENSMUSG00000030525
Chrnb1	0.163032	0.41976	0.393	0.284	1	0.00131628	ENSMUSG00000041189
Chst1	1	0.741688	0	0	1	0	ENSMUSG00000027221
Chst12	0.0809827	-2.25831	0	0.049	1	0.00117658	ENSMUSG00000036599
Chst14	1	0.741688	0	0	1	0.000148347	ENSMUSG00000074916
Chst15	1	0.741688	0	0	1	0.00939934	ENSMUSG00000030930
Chst2	0.00259452	-3.34577	0	0.137	1	0	ENSMUSG00000033350
Chst5	1.14399e-07	-1.25831	0.623	0.882	0.0014555	0.000406209	ENSMUSG00000031952
Chsy1	0.938904	0.156726	0.082	0.078	1	0.00124329	ENSMUSG00000032640
Chsy3	0.0550481	-2.06567	0	0.059	1	0.000113791	ENSMUSG00000058152
Chtf8	0.312941	0.741688	0.115	0.069	1	0.00963054	ENSMUSG00000046691
Chtop	0.79896	0.00472241	0.295	0.265	1	0.0268496	ENSMUSG00000001017
Chuk	0.60318	0.256261	0.148	0.118	1	0.00681712	ENSMUSG00000025199
Ciao1	1.32419e-06	4.54904	0.213	0	0.0168476	0.0131057	ENSMUSG00000003662
Ciapin1	0.675353	0.1202	0.197	0.167	1	0.0261506	ENSMUSG00000031781
Ciart	0.807944	0.589685	0.098	0.088	1	0.000817778	ENSMUSG00000038550
Cib1	0.00638986	-1.21251	0.098	0.284	1	0.043104	ENSMUSG00000030538
Cib2	0.894719	0.156726	0.164	0.157	1	0.0223197	ENSMUSG00000037493
Cic	0.535587	-0.373789	0.18	0.216	1	0.00968823	ENSMUSG00000005442
Cinp	0.0120527	-2.71774	0	0.098	1	0.00920217	ENSMUSG00000021276
Cipc	0.00824683	-2.84327	0	0.108	1	0.0101188	ENSMUSG00000034157
Cir1	0.0839964	0.879192	0.295	0.186	1	0.0214962	ENSMUSG00000041777
Cirbp	0.016445	1.13762	0.459	0.324	1	0.0438742	ENSMUSG00000045193
Cisd1	0.451983	-0.169045	0.295	0.353	1	0.0679337	ENSMUSG00000037710
Cisd2	0.285656	-0.258312	0.279	0.373	1	0.0189969	ENSMUSG00000028165
Cisd3	0.434856	-0.410315	0.131	0.176	1	0.00631233	ENSMUSG00000078695
Cish	1	0.741688	0	0	1	0.0151361	ENSMUSG00000032578
Cited1	1	0.741688	0	0	1	8.38659e-05	ENSMUSG00000051159
Cited2	0.106503	0.530791	0.77	0.735	1	0.00574044	ENSMUSG00000039910
Ciz1	0.0809921	-1.84327	0	0.049	1	0.00624925	ENSMUSG00000039205
Ckap2	1	0.741688	0	0	1	0.00141279	ENSMUSG00000037725
Ckap4	0.0171066	-0.843274	0.393	0.539	1	0.06213	ENSMUSG00000046841
Ckap5	0.752178	-0.132781	0.23	0.245	1	0.00750877	ENSMUSG00000040549
Ckb	0.0657406	0.727333	0.639	0.588	1	0.000617304	ENSMUSG00000001270
Cklf	0.0257047	-2.42824	0	0.078	1	0.00521009	ENSMUSG00000054400
Ckm	1	0.741688	0	0	1	0	ENSMUSG00000030399
Cks1b	0.302821	0.626211	0.164	0.108	1	0.0115856	ENSMUSG00000028044
Cks2	0.446865	-0.258312	0	0.01	1	0.0405385	ENSMUSG00000062248
Clasp1	0.846814	0.20112	0.148	0.137	1	0.00491688	ENSMUSG00000064302
Clasp2	0.170786	-0.760812	0.082	0.157	1	0.0024418	ENSMUSG00000033392
Clasrp	1	0.741688	0	0	1	0.00567705	ENSMUSG00000061028
Clcc1	0.443491	-0.258312	0.131	0.176	1	0.00662087	ENSMUSG00000027884
Clcf1	1	0.741688	0	0	1	0.0358216	ENSMUSG00000040663
Clcn3	0.760472	-0.0288301	0.23	0.255	1	0.0101625	ENSMUSG00000004319
Clcn4	0.0886157	0.741688	0.246	0.137	1	0.00402835	ENSMUSG00000000605
Clcn5	0.0257047	-2.42824	0	0.078	1	0.000369385	ENSMUSG00000004317
Clcn6	0.0375735	-2.25831	0	0.069	1	0.000720566	ENSMUSG00000029016
Clcn7	0.893346	0.00472241	0.082	0.088	1	0.00174066	ENSMUSG00000036636
Cldn10	0.00234434	0.295342	0.984	1	1	0.000511565	ENSMUSG00000022132
Cldn12	0.0176017	-2.58024	0	0.088	1	0.000995072	ENSMUSG00000046798
Cldn15	1	0.741688	0	0	1	0	ENSMUSG00000001739
Cldn34c1	1	0.741688	0	0	1	0	ENSMUSG00000079450
Cldnd1	0.173562	-0.290733	0.262	0.392	1	0.0455208	ENSMUSG00000022744
Clec11a	0.481351	0.589685	0.311	0.275	1	0.00244031	ENSMUSG00000004473
Clec16a	0.0120335	-3.06567	0	0.098	1	0.00197598	ENSMUSG00000068663
Clec2d	0.0809921	-1.84327	0	0.049	1	0.00717286	ENSMUSG00000030157
Clec2l	1	0.741688	0	0	1	0.00244263	ENSMUSG00000079598
Clec3b	1	0.741688	0	0	1	4.41184e-05	ENSMUSG00000025784
Clic4	0.75134	0.156726	0.377	0.431	1	0.00489766	ENSMUSG00000037242
Clint1	0.949131	0.113657	0.311	0.314	1	0.0737816	ENSMUSG00000006169
Clip1	0.813661	0.442128	0.148	0.137	1	0.0101381	ENSMUSG00000049550
Clip2	0.0809921	-1.84327	0	0.049	1	0.000962281	ENSMUSG00000063146
Clip3	0.269288	0.363176	0.148	0.088	1	5.45666e-05	ENSMUSG00000013921
Clk1	0.0709189	0.571763	0.541	0.412	1	0.0295953	ENSMUSG00000026034
Clk2	0.0809921	-1.84327	0	0.049	1	0.00339187	ENSMUSG00000068917
Clk3	0.518273	0.452181	0.131	0.098	1	0.0155493	ENSMUSG00000032316
Clk4	0.879606	0.388051	0.197	0.196	1	0.0169606	ENSMUSG00000020385
Clmn	0.0256638	-2.58024	0	0.078	1	0.000274842	ENSMUSG00000021097
Clmp	0.0038438	-3.06567	0	0.127	1	0.00026976	ENSMUSG00000032024
Cln3	0.0017527	-3.34577	0	0.147	1	0.00287917	ENSMUSG00000030720
Cln5	0.566264	-0.357848	0.098	0.127	1	0.00573454	ENSMUSG00000022125
Cln6	1	0.741688	0	0	1	0.00535135	ENSMUSG00000032245
Cln8	0.475012	-0.373789	0.082	0.118	1	0.00542421	ENSMUSG00000026317
Clns1a	2.90864e-05	-4.11629	0	0.245	0.370066	0.0172256	ENSMUSG00000025439
Clock	0.965072	-0.0359196	0.213	0.206	1	0.0129563	ENSMUSG00000029238
Clp1	0.793093	0.256261	0.131	0.118	1	0.00553633	ENSMUSG00000027079
Clpb	0.958283	0.0412483	0.115	0.118	1	0.00971964	ENSMUSG00000001829
Clpp	0.978802	-0.0738874	0.361	0.353	1	0.030061	ENSMUSG00000002660
Clptm1	0.67658	0.205635	0.279	0.245	1	0.00940761	ENSMUSG00000002981
Clptm1l	0.110605	-0.495351	0.164	0.284	1	0.0157694	ENSMUSG00000021610
Clpx	0.667363	0.0557966	0.279	0.333	1	0.0467436	ENSMUSG00000015357
Clstn1	0.598944	-0.113922	0.279	0.324	1	0.0110701	ENSMUSG00000039953
Clstn2	0.839656	0.0571898	0.344	0.363	1	0	ENSMUSG00000032452
Clstn3	0.00621113	-1.36265	0.148	0.333	1	0	ENSMUSG00000008153
Cltc	0.844268	0.156726	0.607	0.686	1	0.0312406	ENSMUSG00000047126
Clu	7.09886e-05	-0.565952	0.967	0.99	0.903188	0.0174527	ENSMUSG00000022037
Cluap1	0.583136	-0.373789	0.082	0.108	1	0.00766439	ENSMUSG00000014232
Cluh	0.120033	-1.58024	0	0.039	1	0.00321575	ENSMUSG00000020741
Clvs1	0.782318	0.0147065	0.361	0.333	1	0.000129505	ENSMUSG00000041216
Clybl	0.595139	-0.258312	0.082	0.108	1	0.00337284	ENSMUSG00000025545
Cmas	0.579675	-0.258312	0.098	0.127	1	0.082176	ENSMUSG00000030282
Cmbl	0.494611	0.369719	0.23	0.186	1	0.00550742	ENSMUSG00000022235
Cmc1	0.759585	-0.116293	0.213	0.235	1	0.0582755	ENSMUSG00000039163
Cmc2	0.797672	-0.165203	0.115	0.127	1	0.0165999	ENSMUSG00000014633
Cmc4	0.21982	1.15673	0.098	0.049	1	0.00179595	ENSMUSG00000090110
Cmip	0.877109	0.0412483	0.23	0.216	1	0.00949114	ENSMUSG00000034390
Cmss1	0.988861	-0.0238467	0.148	0.147	1	0.0113118	ENSMUSG00000022748
Cmtm3	0.103553	-0.58024	0.082	0.176	1	0.000308356	ENSMUSG00000031875
Cmtm4	0.0550481	-2.06567	0	0.059	1	0.00943901	ENSMUSG00000096188
Cmtm6	0.305378	-0.395816	0.131	0.196	1	0.01494	ENSMUSG00000032434
Cmtm7	0.108042	1.25626	0.131	0.059	1	0.00383964	ENSMUSG00000032436
Cmtm8	0.938904	0.156726	0.082	0.078	1	0.000161981	ENSMUSG00000041012
Cmtr1	1	0.741688	0	0	1	0.00052687	ENSMUSG00000024019
Cmtr2	1	0.741688	0	0	1	0.000120405	ENSMUSG00000046441
Cnbd2	1	0.741688	0	0	1	0.000136241	ENSMUSG00000038085
Cnbp	0.532341	-0.145303	0.705	0.794	1	0.0655567	ENSMUSG00000030057
Cndp2	0.00824683	-2.84327	0	0.108	1	0.0125335	ENSMUSG00000024644
Cnep1r1	0.646218	0.294229	0.164	0.137	1	0.00440937	ENSMUSG00000036810
Cngb1	1	0.741688	0	0	1	0	ENSMUSG00000031789
Cnih1	0.852189	-0.17585	0.279	0.284	1	0.0254479	ENSMUSG00000015759
Cnih4	0.563506	-0.030043	0.475	0.569	1	0.0839752	ENSMUSG00000062169
Cnksr1	1	0.741688	0	0	1	0.0234459	ENSMUSG00000028841
Cnksr2	1	0.741688	0	0	1	0.000124981	ENSMUSG00000025658
Cnksr3	1	0.741688	0	0	1	0.0527919	ENSMUSG00000015202
Cnmd	0.000406549	-0.85232	0.541	0.814	1	0.000586619	ENSMUSG00000022025
Cnn2	0.00714808	-0.760812	0.443	0.618	1	0.00850097	ENSMUSG00000004665
Cnn3	0.090984	0.37556	0.787	0.775	1	0.0707496	ENSMUSG00000053931
Cnnm2	0.0120527	-2.71774	0	0.098	1	0.0015528	ENSMUSG00000064105
Cnnm3	1	0.741688	0	0	1	0.00106302	ENSMUSG00000001138
Cnnm4	1	0.741688	0	0	1	0.000871009	ENSMUSG00000037408
Cnot1	0.476853	0.326651	0.213	0.167	1	0.00988981	ENSMUSG00000036550
Cnot10	0.38387	-0.336315	0.115	0.167	1	0.00883979	ENSMUSG00000056167
Cnot11	0.0963568	-0.921277	0.082	0.176	1	0.00420161	ENSMUSG00000003135
Cnot2	0.858363	0.156726	0.148	0.137	1	0.0114876	ENSMUSG00000020166
Cnot3	0.284745	0.549043	0.213	0.147	1	0.00945069	ENSMUSG00000035632
Cnot4	0.316329	0.276024	0.328	0.245	1	0.00874113	ENSMUSG00000038784
Cnot6	0.706055	0.189147	0.164	0.196	1	0.0172275	ENSMUSG00000020362
Cnot6l	0.834278	0.227115	0.197	0.186	1	0.0141787	ENSMUSG00000034724
Cnot7	0.826993	0.379118	0.164	0.157	1	0.0164717	ENSMUSG00000031601
Cnot8	0.739186	0.282256	0.115	0.098	1	0.00650085	ENSMUSG00000020515
Cnot9	0.0809921	-1.84327	0	0.049	1	0.00426854	ENSMUSG00000026174
Cnp	1	0.741688	0	0	1	0.000702136	ENSMUSG00000006782
Cnppd1	0.66431	0.379118	0.098	0.078	1	0.00532631	ENSMUSG00000033159
Cnpy2	0.291386	-0.244098	0.557	0.637	1	0.0410113	ENSMUSG00000025381
Cnpy3	0.419094	0.857165	0.148	0.108	1	0.00646986	ENSMUSG00000023973
Cnpy4	0.434856	-0.410315	0.131	0.176	1	0.00185627	ENSMUSG00000036968
Cnrip1	0.0120527	-2.71774	0	0.098	1	0	ENSMUSG00000044629
Cnst	0.300729	0.911613	0.115	0.069	1	0.00237963	ENSMUSG00000038949
Cntfr	0.571893	-0.387595	0.213	0.245	1	0.000130651	ENSMUSG00000028444
Cntln	0.929578	-0.0656669	0.115	0.108	1	0.00313919	ENSMUSG00000038070
Cntnap1	1	0.741688	0	0	1	0	ENSMUSG00000017167
Cntnap4	1	0.741688	0	0	1	0.000124831	ENSMUSG00000031772
Cntrl	0.0257047	-2.42824	0	0.078	1	0.00430821	ENSMUSG00000057110
Cntrob	1	0.741688	0	0	1	0.00116198	ENSMUSG00000032782
Coa4	0.0809921	-1.84327	0	0.049	1	0.00844275	ENSMUSG00000044881
Coa5	0.562551	-0.184311	0.131	0.167	1	0.0103974	ENSMUSG00000026112
Coa6	0.901324	0.211173	0.246	0.245	1	0.015172	ENSMUSG00000051671
Coa7	0.0809921	-1.84327	0	0.049	1	0.00615127	ENSMUSG00000048351
Coasy	0.217372	-0.760812	0.082	0.147	1	0.010727	ENSMUSG00000001755
Cobl	0.0257047	-2.42824	0	0.078	1	0.0167121	ENSMUSG00000020173
Cobll1	1	0.741688	0	0	1	0.0214589	ENSMUSG00000034903
Coch	1	0.741688	0	0	1	0	ENSMUSG00000020953
Cog1	0.184604	0.911613	0.131	0.069	1	0.00406294	ENSMUSG00000018661
Cog2	0.0257047	-2.42824	0	0.078	1	0.00275413	ENSMUSG00000031979
Cog3	1	0.741688	0	0	1	0.00176744	ENSMUSG00000034893
Cog4	0.0017527	-3.34577	0	0.147	1	0.00792103	ENSMUSG00000031753
Cog5	0.0809921	-1.84327	0	0.049	1	0.00436445	ENSMUSG00000035933
Cog6	0.0375735	-2.25831	0	0.069	1	0.00703533	ENSMUSG00000027742
Cog7	0.000811896	-3.42824	0	0.167	1	0.00626519	ENSMUSG00000034951
Cog8	0.0362481	-1.19691	0.082	0.206	1	0.00832087	ENSMUSG00000031916
Coil	1	0.741688	0	0	1	0.000946612	ENSMUSG00000033983
Col11a1	1	0.741688	0	0	1	0	ENSMUSG00000027966
Col11a2	1	0.741688	0	0	1	0.000252729	ENSMUSG00000024330
Col12a1	0.766269	0.0543638	0.951	0.951	1	0.000796716	ENSMUSG00000032332
Col16a1	0.554928	0.125017	0.23	0.186	1	0.000610734	ENSMUSG00000040690
Col18a1	1	0.741688	0	0	1	0.000126822	ENSMUSG00000001435
Col1a1	0.037536	-2.42824	0	0.069	1	0.000882767	ENSMUSG00000001506
Col1a2	0.00793833	-0.536943	0.787	0.853	1	0.000958566	ENSMUSG00000029661
Col20a1	1	0.741688	0	0	1	0	ENSMUSG00000016356
Col23a1	0.32118	0.156726	0.082	0.137	1	0.000373679	ENSMUSG00000063564
Col25a1	1	0.741688	0	0	1	0	ENSMUSG00000058897
Col27a1	1	0.741688	0	0	1	0	ENSMUSG00000045672
Col3a1	0.0120332	-3.1652	0	0.098	1	5.385e-05	ENSMUSG00000026043
Col4a1	0.0134306	-0.339232	0.738	0.922	1	0.000500826	ENSMUSG00000031502
Col4a2	0.11643	-0.448415	0.656	0.725	1	0.000346395	ENSMUSG00000031503
Col4a3	0.00578208	-0.453442	0.738	0.922	1	0.000434001	ENSMUSG00000079465
Col4a3bp	0.4986	-0.151397	0.082	0.118	1	0.0155683	ENSMUSG00000021669
Col4a4	0.000272795	-0.749661	0.902	0.961	1	0.000446087	ENSMUSG00000067158
Col4a5	0.80735	0.0756889	0.705	0.676	1	0.0021925	ENSMUSG00000031274
Col4a6	0.104981	-0.402702	0.443	0.569	1	0.000574163	ENSMUSG00000031273
Col5a1	0.986735	0.211173	0.098	0.098	1	0.000180013	ENSMUSG00000026837
Col5a2	0.00348174	3.32665	0.082	0	1	0.000459506	ENSMUSG00000026042
Col5a3	1	0.741688	0	0	1	0	ENSMUSG00000004098
Col6a1	1	0.741688	0	0	1	0.000531273	ENSMUSG00000001119
Col6a2	0.00348174	3.32665	0.082	0	1	0.00065521	ENSMUSG00000020241
Col6a3	0.000504959	-1.0132	0.361	0.637	1	0.00088039	ENSMUSG00000048126
Col7a1	1	0.741688	0	0	1	0.0027431	ENSMUSG00000025650
Col8a1	0.0338144	0.405985	0.951	0.941	1	0.000392996	ENSMUSG00000068196
Col8a2	0.0365304	-0.314297	0.934	1	1	0.000733318	ENSMUSG00000056174
Col9a2	1	0.741688	0	0	1	0	ENSMUSG00000028626
Col9a3	1	0.741688	0	0	1	0.000151855	ENSMUSG00000027570
Colca2	1	0.741688	0	0	1	0.00017627	ENSMUSG00000079559
Colec12	0.00822681	-3.34577	0	0.108	1	0	ENSMUSG00000036103
Colgalt1	0.945301	0.354665	0.148	0.157	1	0.0028901	ENSMUSG00000034807
Colgalt2	0.454639	-0.58024	0.082	0.118	1	5.64829e-05	ENSMUSG00000032649
Commd1	0.755273	0.0817634	0.508	0.569	1	0.0503693	ENSMUSG00000051355
Commd10	0.572859	0.519296	0.082	0.059	1	0.00507735	ENSMUSG00000042705
Commd2	0.128286	0.487931	0.393	0.275	1	0.0258802	ENSMUSG00000036513
Commd3	0.439962	0.49171	0.41	0.373	1	0.059758	ENSMUSG00000051154
Commd4	0.00730744	-1.25831	0.148	0.333	1	0.0412348	ENSMUSG00000032299
Commd5	1	0.741688	0	0	1	0.0015986	ENSMUSG00000055041
Commd6	0.937735	0.019222	0.262	0.265	1	0.0341028	ENSMUSG00000075486
Commd7	0.266249	-0.317206	0.148	0.225	1	0.0277102	ENSMUSG00000056941
Commd8	0.62968	-0.132781	0.164	0.196	1	0.0198626	ENSMUSG00000029213
Commd9	0.477299	-0.184311	0.131	0.176	1	0.0152085	ENSMUSG00000027163
Comp	1	0.741688	0	0	1	0	ENSMUSG00000031849
Comt	0.349763	-0.357848	0.311	0.373	1	0.015885	ENSMUSG00000000326
Comtd1	0.0176017	-2.58024	0	0.088	1	0.00444549	ENSMUSG00000021773
Cop1	0.466941	0.466054	0.262	0.216	1	0.0227505	ENSMUSG00000040782
Copa	0.517087	-0.145837	0.279	0.333	1	0.015151	ENSMUSG00000026553
Copb1	0.804577	0.1942	0.426	0.441	1	0.0158607	ENSMUSG00000030754
Copb2	0.962133	-0.0238467	0.459	0.48	1	0.0362658	ENSMUSG00000032458
Cope	0.981065	-0.000243843	0.623	0.637	1	0.0824146	ENSMUSG00000055681
Copg1	0.550953	-0.258312	0.246	0.284	1	0.00925866	ENSMUSG00000030058
Copg2	0.948331	0.104258	0.131	0.127	1	0.0359263	ENSMUSG00000025607
Coprs	0.794654	0.156726	0.213	0.196	1	0.00309985	ENSMUSG00000031458
Cops2	0.698697	0.1942	0.344	0.314	1	0.0135457	ENSMUSG00000027206
Cops3	0.507789	0.220856	0.328	0.275	1	0.0269519	ENSMUSG00000019373
Cops4	0.720211	0.10123	0.443	0.412	1	0.0453875	ENSMUSG00000035297
Cops5	0.58788	-0.156432	0.311	0.353	1	0.0496322	ENSMUSG00000025917
Cops6	0.0530793	-0.529614	0.361	0.529	1	0.0875581	ENSMUSG00000019494
Cops7a	0.487296	-0.340774	0.23	0.275	1	0.0222926	ENSMUSG00000030127
Cops7b	1	0.741688	0	0	1	0.00102499	ENSMUSG00000026240
Cops8	0.884678	-0.0359196	0.197	0.206	1	0.0119768	ENSMUSG00000034432
Cops9	0.223194	-0.209402	0.492	0.627	1	0.0996103	ENSMUSG00000073616
Copz1	0.499011	-0.258312	0.18	0.225	1	0.0208852	ENSMUSG00000060992
Copz2	0.0104361	-0.760812	0.41	0.588	1	0.000762897	ENSMUSG00000018672
Coq10a	0.0375735	-2.25831	0	0.069	1	0.00440965	ENSMUSG00000039914
Coq2	0.332233	-0.357848	0.197	0.265	1	0.0219298	ENSMUSG00000029319
Coq3	0.0809921	-1.84327	0	0.049	1	0.0157275	ENSMUSG00000028247
Coq4	0.0257047	-2.42824	0	0.078	1	0.0116129	ENSMUSG00000026798
Coq5	0.813508	0.20112	0.131	0.147	1	0.0120467	ENSMUSG00000041733
Coq6	1	0.741688	0	0	1	0.00914647	ENSMUSG00000021235
Coq7	0.163586	-0.58024	0.246	0.343	1	0.0439478	ENSMUSG00000030652
Coq8a	1	0.741688	0	0	1	0.00261658	ENSMUSG00000026489
Coq8b	0.0257047	-2.42824	0	0.078	1	0.00257271	ENSMUSG00000003762
Coq9	1	0.741688	0	0	1	0.00791653	ENSMUSG00000031782
Coro1a	1	0.741688	0	0	1	0.000592975	ENSMUSG00000030707
Coro1b	0.796334	0.0311946	0.164	0.147	1	0.0260223	ENSMUSG00000024835
Coro1c	0.000798445	-3.58024	0	0.167	1	0.0478117	ENSMUSG00000004530
Coro6	1	0.741688	0	0	1	0	ENSMUSG00000020836
Coro7	1	0.741688	0	0	1	0.00765743	ENSMUSG00000039637
Cox10	1	0.741688	0	0	1	0.00325394	ENSMUSG00000042148
Cox11	0.918417	0.227115	0.082	0.088	1	0.00331926	ENSMUSG00000020544
Cox14	0.352425	0.363176	0.639	0.618	1	0.074723	ENSMUSG00000023020
Cox15	1	0.741688	0	0	1	0.00162822	ENSMUSG00000040018
Cox16	0.184604	0.911613	0.131	0.069	1	0.0196917	ENSMUSG00000091803
Cox17	0.203726	-0.280007	0.443	0.539	1	0.0651206	ENSMUSG00000046516
Cox18	0.000500591	3.74169	0.115	0	1	0.0292216	ENSMUSG00000035505
Cox19	0.0845659	-0.627546	0.148	0.265	1	0.012861	ENSMUSG00000045438
Cox20	0.869029	0.019222	0.475	0.52	1	0.0707244	ENSMUSG00000026500
Cox4i2	0.0135665	-0.717744	0.213	0.422	1	0.000164042	ENSMUSG00000009876
Cox6b2	0.724509	-0.158776	0.18	0.206	1	0.000486959	ENSMUSG00000051811
Cox7a1	1	0.741688	0	0	1	0.00689907	ENSMUSG00000074218
Cp	2.6359e-05	4.32665	0.164	0	0.335365	0.000373277	ENSMUSG00000003617
Cpa2	1	0.741688	0	0	1	0	ENSMUSG00000071553
Cpd	0.558876	-0.0777397	0.213	0.265	1	0.0290335	ENSMUSG00000020841
Cpe	0.00197744	0.921012	0.656	0.48	1	0.0263443	ENSMUSG00000037852
Cpeb1	9.74527e-06	4.44213	0.18	0	0.123989	0.000510661	ENSMUSG00000025586
Cpeb2	0.359431	-0.58024	0.049	0.088	1	0.0989501	ENSMUSG00000039782
Cpeb3	0.0809685	-2.25831	0	0.049	1	0.00453691	ENSMUSG00000039652
Cpeb4	0.0177746	1.01732	0.295	0.137	1	0.00893565	ENSMUSG00000020300
Cped1	0.542181	0.149968	0.672	0.657	1	0.000358903	ENSMUSG00000062980
Cplx2	0.0809921	-1.84327	0	0.049	1	0.000504056	ENSMUSG00000025867
Cpm	0.0550481	-2.06567	0	0.059	1	0.00617588	ENSMUSG00000020183
Cpn1	0.037536	-2.42824	0	0.069	1	0.000696739	ENSMUSG00000025196
Cpne2	0.0453079	-0.814705	0.23	0.373	1	0	ENSMUSG00000034361
Cpne3	0.219527	-0.388709	0.475	0.539	1	0.0453249	ENSMUSG00000028228
Cpne7	0.0375521	-3.06567	0	0.069	1	0.00019391	ENSMUSG00000034796
Cpne8	0.00105803	-1.36523	0.18	0.422	1	0.0350142	ENSMUSG00000052560
Cpox	0.324416	0.571763	0.115	0.069	1	0.00294834	ENSMUSG00000022742
Cpped1	0.0257047	-2.42824	0	0.078	1	0.00426867	ENSMUSG00000065979
Cpq	0.150365	-0.366372	0.541	0.618	1	0.0065601	ENSMUSG00000039007
Cpsf1	0.0809921	-1.84327	0	0.049	1	0.00185166	ENSMUSG00000034022
Cpsf2	0.23232	-0.58024	0.115	0.186	1	0.00688392	ENSMUSG00000041781
Cpsf3	0.00559971	-3.06567	0	0.118	1	0.00799001	ENSMUSG00000054309
Cpsf4	0.832107	0.227115	0.098	0.088	1	0.00368841	ENSMUSG00000029625
Cpsf4l	1	0.741688	0	0	1	0.00027571	ENSMUSG00000018727
Cpsf6	0.836138	0.128711	0.23	0.216	1	0.0160376	ENSMUSG00000055531
Cpsf7	0.454643	0.50068	0.148	0.108	1	0.00393428	ENSMUSG00000034820
Cpt1a	0.0175737	-2.84327	0	0.088	1	0.0167217	ENSMUSG00000024900
Cpt1c	1	0.741688	0	0	1	0	ENSMUSG00000007783
Cpt2	0.0257047	-2.42824	0	0.078	1	0.00232449	ENSMUSG00000028607
Cptp	1	0.741688	0	0	1	0.00274755	ENSMUSG00000029073
Cpxm1	5.753e-13	-2.6643	0.213	0.755	7.31955e-09	7.28215e-05	ENSMUSG00000027408
Cpxm2	0.0185666	-1.49535	0.082	0.225	1	0.00820192	ENSMUSG00000030862
Cpz	1	0.741688	0	0	1	0	ENSMUSG00000036596
Cr1l	0.133775	-0.373789	0.295	0.412	1	0.0184809	ENSMUSG00000016481
Cr2	0.0175597	-2.71774	0	0.088	1	0	ENSMUSG00000026616
Crabp2	0.008208	-2.95875	0	0.108	1	0.00153284	ENSMUSG00000004885
Cracr2b	0.0409213	-1.06567	0.131	0.265	1	0.00366175	ENSMUSG00000048200
Cradd	0.0550481	-2.06567	0	0.059	1	0.00372049	ENSMUSG00000045867
Cramp1l	0.0809685	-2.06567	0	0.049	1	0.0040883	ENSMUSG00000038002
Crat	0.0375735	-2.25831	0	0.069	1	0.00226187	ENSMUSG00000026853
Crb2	0.0626823	1.32665	0.131	0.049	1	6.16111e-05	ENSMUSG00000035403
Crbn	0.277454	0.741688	0.131	0.078	1	0.00548962	ENSMUSG00000005362
Crcp	0.0375735	-2.25831	0	0.069	1	0.0100178	ENSMUSG00000025532
Creb1	0.967017	0.00472241	0.131	0.127	1	0.011873	ENSMUSG00000025958
Creb3	0.0234075	-1.04258	0.131	0.284	1	0.0210697	ENSMUSG00000028466
Creb3l1	0.0809685	-2.06567	0	0.049	1	9.89286e-05	ENSMUSG00000027230
Creb3l2	0.0638425	0.357024	0.508	0.333	1	0.00299155	ENSMUSG00000038648
Creb3l4	1	0.741688	0	0	1	0	ENSMUSG00000027938
Creb5	1	0.741688	0	0	1	0.0103862	ENSMUSG00000053007
Crebbp	0.261953	0.741688	0.361	0.333	1	0.0117078	ENSMUSG00000022521
Crebl2	0.441682	0.571763	0.115	0.078	1	0.00152631	ENSMUSG00000032652
Crebrf	4.39046e-05	1.3606	0.541	0.235	0.558599	0.00450538	ENSMUSG00000048249
Crebzf	0.0333702	-0.995278	0.115	0.255	1	0.00659238	ENSMUSG00000051451
Creg1	0.975047	0.130253	0.393	0.422	1	0.012079	ENSMUSG00000040713
Creg2	1	0.741688	0	0	1	0.0109671	ENSMUSG00000050967
Creld1	0.372996	0.363176	0.148	0.098	1	0.000876419	ENSMUSG00000030284
Creld2	0.814424	-0.280007	0.426	0.373	1	0.0069247	ENSMUSG00000023272
Crem	0.898273	-0.106309	0.148	0.137	1	0.00239583	ENSMUSG00000063889
Crim1	0.0349134	0.392793	0.77	0.637	1	0.0232883	ENSMUSG00000024074
Crip2	0.891605	0.741688	0.098	0.098	1	0.00926215	ENSMUSG00000006356
Cript	0.39219	0.33959	0.377	0.324	1	0.041972	ENSMUSG00000024146
Crk	0.787576	0.078723	0.344	0.324	1	0.0214768	ENSMUSG00000017776
Crkl	0.0514462	1.15673	0.18	0.078	1	0.00357366	ENSMUSG00000006134
Crlf1	0.206335	0.867219	0.164	0.098	1	0.0329193	ENSMUSG00000007888
Crlf2	0.400003	0.431348	0.311	0.255	1	0.00890085	ENSMUSG00000033467
Crlf3	0.0257047	-2.42824	0	0.078	1	0.00400463	ENSMUSG00000017561
Crls1	0.896319	-0.088387	0.131	0.137	1	0.0062537	ENSMUSG00000027357
Crnkl1	0.987698	0.211173	0.115	0.118	1	0.00992303	ENSMUSG00000001767
Crocc	1	0.741688	0	0	1	0.0013731	ENSMUSG00000040860
Crot	0.0305899	1.58968	0.131	0.039	1	0.0796304	ENSMUSG00000003623
Crtap	0.0424291	0.741688	0.344	0.196	1	0.00479968	ENSMUSG00000032431
Crtc1	0.0550481	-2.06567	0	0.059	1	0.00185477	ENSMUSG00000003575
Crtc2	0.46433	-0.480704	0.082	0.118	1	0.00278803	ENSMUSG00000027936
Crtc3	0.00258862	-3.25831	0	0.137	1	0.00279258	ENSMUSG00000030527
Cry1	0.52158	-0.293936	0.279	0.324	1	0.00673891	ENSMUSG00000020038
Cry2	0.368644	0.648579	0.197	0.147	1	0.00637169	ENSMUSG00000068742
Cryaa	1	0.741688	0	0	1	0	ENSMUSG00000024041
Cryab	0.237358	-0.0532915	0.984	1	1	0.0174185	ENSMUSG00000032060
Cryba1	1	0.741688	0	0	1	0	ENSMUSG00000000724
Crybb3	1	0.741688	0	0	1	9.91163e-05	ENSMUSG00000029352
Crybg1	1	0.741688	0	0	1	0.0629671	ENSMUSG00000019866
Crybg3	0.0809921	-1.84327	0	0.049	1	0.0243714	ENSMUSG00000022723
Crygs	1	0.741688	0	0	1	5.04808e-05	ENSMUSG00000033501
Cryl1	1	0.741688	0	0	1	0.0101318	ENSMUSG00000021947
Cryz	0.739186	0.282256	0.115	0.098	1	0.00184432	ENSMUSG00000028199
Cryzl1	0.123837	-0.794365	0.148	0.245	1	0.0135871	ENSMUSG00000058240
Cryzl2	0.284909	-0.258312	0.148	0.216	1	0.000753231	ENSMUSG00000033488
Cs	0.899334	0.125017	0.213	0.206	1	0.0438846	ENSMUSG00000005683
Csad	0.485976	-0.142835	0.443	0.51	1	0.00518961	ENSMUSG00000023044
Csdc2	0.008208	-2.95875	0	0.108	1	0.000173246	ENSMUSG00000042109
Csde1	0.409794	-0.0970311	0.541	0.637	1	0.0487466	ENSMUSG00000068823
Cse1l	0.306873	-0.428237	0.098	0.157	1	0.00586943	ENSMUSG00000002718
Csf1	0.0176017	-2.58024	0	0.088	1	0.000387415	ENSMUSG00000014599
Csf2ra	0.265192	0.442128	0.197	0.127	1	0.00822664	ENSMUSG00000059326
Csgalnact1	1	0.741688	0	0	1	0.00317237	ENSMUSG00000036356
Csgalnact2	0.11323	1.61616	0.115	0.049	1	0.00137998	ENSMUSG00000042042
Csk	0.00559971	-3.06567	0	0.118	1	0.0316145	ENSMUSG00000032312
Csmd2	0.037536	-2.42824	0	0.069	1	0	ENSMUSG00000028804
Csnk1a1	0.00018604	-0.622468	0.721	0.931	1	0.0649586	ENSMUSG00000024576
Csnk1d	0.942979	0.122778	0.344	0.353	1	0.0196024	ENSMUSG00000025162
Csnk1e	0.903035	0.019222	0.262	0.275	1	0.0211741	ENSMUSG00000022433
Csnk1g1	0.0120527	-2.71774	0	0.098	1	0.00534398	ENSMUSG00000032384
Csnk1g2	0.347176	-0.328701	0.279	0.343	1	0.0310282	ENSMUSG00000003345
Csnk1g3	0.60888	-0.142835	0.18	0.216	1	0.0199775	ENSMUSG00000073563
Csnk2a1	0.666	0.078723	0.344	0.304	1	0.0149277	ENSMUSG00000074698
Csnk2a2	0.483525	-0.336315	0.262	0.304	1	0.0254998	ENSMUSG00000046707
Csnk2b	0.289103	-0.345775	0.41	0.5	1	0.0681118	ENSMUSG00000024387
Cspg5	0.0375521	-2.58024	0	0.069	1	0.000165632	ENSMUSG00000032482
Cspp1	0.418399	0.326651	0.131	0.088	1	0.00518615	ENSMUSG00000056763
Csrnp1	0.0954672	1.09532	0.262	0.167	1	0.0333962	ENSMUSG00000032515
Csrnp2	1	0.741688	0	0	1	0.000607492	ENSMUSG00000044636
Csrp1	0.1823	-0.320596	0.41	0.51	1	0.0184919	ENSMUSG00000026421
Csrp2	0.870801	-0.0439718	0.77	0.824	1	0.00432668	ENSMUSG00000020186
Cst3	0.522006	0.056102	0.984	1	1	0.0365079	ENSMUSG00000027447
Cstad	1	0.741688	0	0	1	0	ENSMUSG00000047363
Cstf1	1	0.741688	0	0	1	0.00300544	ENSMUSG00000027498
Cstf2	0.0375735	-2.25831	0	0.069	1	0.00308304	ENSMUSG00000031256
Cstf2t	0.879285	-0.258312	0.082	0.088	1	0.00557942	ENSMUSG00000053536
Cstf3	0.566264	-0.357848	0.098	0.127	1	0.0123259	ENSMUSG00000027176
CT025619.1	0.0375735	-2.25831	0	0.069	1	0.000489639	ENSMUSG00000116417
CT033750.2	1	0.741688	0	0	1	0	ENSMUSG00000116924
Ctbp1	0.514707	0.267757	0.262	0.216	1	0.0170269	ENSMUSG00000037373
Ctbp2	0.394841	0.530184	0.246	0.196	1	0.00810308	ENSMUSG00000030970
Ctbs	0.218493	0.741688	0.164	0.098	1	0.0039907	ENSMUSG00000028189
Ctc1	0.0550481	-2.06567	0	0.059	1	0.00150522	ENSMUSG00000020898
Ctcf	0.931707	-0.0656669	0.328	0.324	1	0.0156582	ENSMUSG00000005698
Ctdnep1	0.257259	-0.691271	0.148	0.216	1	0.0112562	ENSMUSG00000018559
Ctdp1	0.572859	0.519296	0.082	0.059	1	0.00303388	ENSMUSG00000033323
Ctdsp1	0.989412	0.0896113	0.164	0.167	1	0.00781021	ENSMUSG00000026176
Ctdsp2	0.580078	0.334513	0.443	0.441	1	0.019462	ENSMUSG00000078429
Ctdspl	0.0149244	-0.980778	0.131	0.304	1	0.00669582	ENSMUSG00000047409
Ctdspl2	0.622946	0.298081	0.328	0.304	1	0.00560001	ENSMUSG00000033411
Ctf1	0.318126	0.50068	0.164	0.108	1	0.00350321	ENSMUSG00000042340
Ctf2	1	0.741688	0	0	1	0	ENSMUSG00000060034
Ctgf	1.91345e-08	4.10509	0.459	0.088	0.000243449	0.000503062	ENSMUSG00000019997
Cth	0.0377312	-0.886343	0.131	0.275	1	0.00949991	ENSMUSG00000028179
Cthrc1	0.000795582	-3.50624	0	0.167	1	0.000470172	ENSMUSG00000054196
Ctif	1	0.741688	0	0	1	0.000325259	ENSMUSG00000052928
Ctnna1	0.525789	0.0811745	0.705	0.618	1	0.0739827	ENSMUSG00000037815
Ctnna2	1	0.741688	0	0	1	0	ENSMUSG00000063063
Ctnnal1	0.535955	0.321356	0.525	0.529	1	0.0026386	ENSMUSG00000038816
Ctnnb1	0.243743	-0.237848	0.705	0.784	1	0.055854	ENSMUSG00000006932
Ctnnbip1	0.666837	0.025481	0.18	0.216	1	0.0430556	ENSMUSG00000028988
Ctnnbl1	0.157097	1.03119	0.148	0.078	1	0.0198922	ENSMUSG00000027649
Ctnnd1	0.739764	0.01299	0.426	0.461	1	0.0410703	ENSMUSG00000034101
Ctns	1	0.741688	0	0	1	0.0010467	ENSMUSG00000005949
Ctps	0.0945753	-0.974519	0.098	0.196	1	0.0119471	ENSMUSG00000028633
Ctps2	0.362977	-0.53842	0.098	0.147	1	0.00255082	ENSMUSG00000031360
Ctr9	0.96018	0.0827249	0.246	0.255	1	0.00507652	ENSMUSG00000005609
Ctsa	0.457918	-0.290733	0.311	0.363	1	0.00988203	ENSMUSG00000017760
Ctsb	0.586967	-0.173065	0.623	0.657	1	0.0332537	ENSMUSG00000021939
Ctsc	0.0809921	-1.84327	0	0.049	1	0.028449	ENSMUSG00000030560
Ctsd	0.570538	-0.114948	0.672	0.706	1	0.0658534	ENSMUSG00000007891
Ctsf	0.0322072	0.945221	0.41	0.275	1	0.00621025	ENSMUSG00000083282
Ctsh	0.974729	0.180973	0.77	0.794	1	0.0388693	ENSMUSG00000032359
Ctsk	0.02843	-0.58024	0.213	0.392	1	0.000334091	ENSMUSG00000028111
Ctso	0.396079	-0.442737	0.164	0.216	1	0.00831047	ENSMUSG00000028015
Ctsz	0.142315	0.642152	0.525	0.471	1	0.00221273	ENSMUSG00000016256
Cttn	0.70839	0.211173	0.361	0.343	1	0.037616	ENSMUSG00000031078
Cttnbp2nl	0.290692	0.634773	0.164	0.108	1	0.0106321	ENSMUSG00000062127
Ctu1	1	0.741688	0	0	1	0.00103509	ENSMUSG00000038888
Ctu2	0.00559971	-3.06567	0	0.118	1	0.0109723	ENSMUSG00000049482
Ctxn1	1	0.741688	0	0	1	0.000252304	ENSMUSG00000048644
Ctxn3	0.0257047	-2.42824	0	0.078	1	0	ENSMUSG00000069372
Cubn	1	0.741688	0	0	1	0	ENSMUSG00000026726
Cuedc1	0.000533077	-3.65063	0	0.176	1	0.00703985	ENSMUSG00000018378
Cuedc2	0.949883	-0.0327523	0.525	0.49	1	0.0194968	ENSMUSG00000036748
Cul1	0.0444066	0.604184	0.525	0.382	1	0.0437053	ENSMUSG00000029686
Cul2	0.693092	-0.258312	0.098	0.118	1	0.00443155	ENSMUSG00000024231
Cul3	0.827859	-0.0103845	0.443	0.471	1	0.0207428	ENSMUSG00000004364
Cul4a	0.00563523	-2.95875	0	0.118	1	0.00797033	ENSMUSG00000031446
Cul4b	0.403696	0.301115	0.213	0.157	1	0.00717388	ENSMUSG00000031095
Cul5	0.387826	-0.125045	0.197	0.265	1	0.00542093	ENSMUSG00000032030
Cul7	0.0256638	-2.58024	0	0.078	1	0.00117413	ENSMUSG00000038545
Cul9	1	0.741688	0	0	1	0.000387551	ENSMUSG00000040327
Cuta	0.975333	0.182261	0.459	0.5	1	0.0770364	ENSMUSG00000024194
Cutal	1	0.741688	0	0	1	0.00133695	ENSMUSG00000026870
Cutc	0.756156	0.326651	0.082	0.069	1	0.013402	ENSMUSG00000025193
Cux1	0.901346	0.203268	0.443	0.471	1	0.0631206	ENSMUSG00000029705
Cux2	1	0.741688	0	0	1	0.00294073	ENSMUSG00000042589
Cwc15	0.553139	0.284481	0.607	0.647	1	0.0752046	ENSMUSG00000004096
Cwc22	0.720347	0.256261	0.148	0.127	1	0.00544603	ENSMUSG00000027014
Cwc25	0.435954	0.549043	0.18	0.137	1	0.00639344	ENSMUSG00000018541
Cwc27	0.0038438	-3.06567	0	0.127	1	0.00914601	ENSMUSG00000021715
Cwf19l2	0.771091	0.393765	0.262	0.245	1	0.0111167	ENSMUSG00000025898
Cx3cl1	0.0026162	-3.1652	0	0.137	1	0.00566048	ENSMUSG00000031778
Cxadr	0.630543	0.138347	0.803	0.882	1	0.018557	ENSMUSG00000022865
Cxcl12	0.943697	0.589685	0.082	0.088	1	6.98698e-05	ENSMUSG00000061353
Cxcl16	0.120033	-1.58024	0	0.039	1	0.0349094	ENSMUSG00000018920
Cxxc1	0.906142	0.078723	0.148	0.157	1	0.00619173	ENSMUSG00000024560
Cxxc4	0.353506	0.741688	0.098	0.059	1	0	ENSMUSG00000044365
Cxxc5	0.0103483	-0.904029	0.377	0.549	1	0.00119621	ENSMUSG00000046668
Cyb561	0.0175597	-2.71774	0	0.088	1	0.00413101	ENSMUSG00000019590
Cyb561d1	1	0.741688	0	0	1	0.00282116	ENSMUSG00000048796
Cyb561d2	0.395706	-0.258312	0.082	0.127	1	0.0102826	ENSMUSG00000037190
Cyb5b	0.221652	-0.698885	0.098	0.167	1	0.0618206	ENSMUSG00000031924
Cyb5d1	1	0.741688	0	0	1	0.000151269	ENSMUSG00000044795
Cyb5d2	0.0256638	-2.58024	0	0.078	1	0.00155281	ENSMUSG00000057778
Cyb5r1	0.572859	0.519296	0.082	0.059	1	0.0081391	ENSMUSG00000026456
Cyb5r3	0.956619	-0.0566781	0.328	0.324	1	0.0314836	ENSMUSG00000018042
Cyb5r4	0.0809921	-1.84327	0	0.049	1	0.0108122	ENSMUSG00000032872
Cyb5rl	0.0809921	-1.84327	0	0.049	1	0.00338516	ENSMUSG00000028621
Cyba	0.285543	0.326651	0.328	0.245	1	0.00297402	ENSMUSG00000006519
Cyc1	0.00219898	-0.980778	0.279	0.52	1	0.0644686	ENSMUSG00000022551
Cycs	0.712233	0.165496	0.541	0.588	1	0.0591593	ENSMUSG00000063694
Cyfip1	0.100645	-0.557872	0.164	0.284	1	0.0447033	ENSMUSG00000030447
Cyfip2	0.143249	0.682794	0.311	0.216	1	0.012389	ENSMUSG00000020340
Cygb	1	0.741688	0	0	1	0.000115578	ENSMUSG00000020810
Cyhr1	0.126085	0.386593	0.541	0.402	1	0.0176179	ENSMUSG00000053929
Cyld	0.901503	0.267757	0.197	0.216	1	0.00776456	ENSMUSG00000036712
Cyp20a1	0.99735	0.0896113	0.098	0.098	1	0.00217874	ENSMUSG00000049439
Cyp26b1	0.0809921	-1.84327	0	0.049	1	0.0123691	ENSMUSG00000063415
Cyp27a1	1	0.741688	0	0	1	0.000899226	ENSMUSG00000026170
Cyp2d22	1	0.741688	0	0	1	0	ENSMUSG00000061740
Cyp2f2	1	0.741688	0	0	1	0.000476076	ENSMUSG00000052974
Cyp2j6	0.0550481	-2.06567	0	0.059	1	0.0298963	ENSMUSG00000052914
Cyp2j9	1	0.741688	0	0	1	0.00205246	ENSMUSG00000015224
Cyp2s1	1	0.741688	0	0	1	0.00622463	ENSMUSG00000040703
Cyp2u1	1	0.741688	0	0	1	0	ENSMUSG00000027983
Cyp39a1	0.753478	-0.142835	0.197	0.216	1	0.0154019	ENSMUSG00000023963
Cyp4a12a	1	0.741688	0	0	1	0.0123479	ENSMUSG00000066071
Cyp4f13	1	0.741688	0	0	1	0.00953182	ENSMUSG00000024055
Cyp4f16	1	0.741688	0	0	1	0.0021396	ENSMUSG00000048440
Cyp4v3	1	0.741688	0	0	1	0.00127903	ENSMUSG00000079057
Cys1	0.14581	0.510362	0.344	0.235	1	0.00173974	ENSMUSG00000062563
Cysltr1	1	0.741688	0	0	1	0	ENSMUSG00000052821
Cystm1	0.526448	-0.088387	0.475	0.549	1	0.00395108	ENSMUSG00000046727
Cyth1	0.00563523	-2.95875	0	0.118	1	0.0187303	ENSMUSG00000017132
Cyth2	0.00556725	1.07611	0.41	0.216	1	0.0324049	ENSMUSG00000003269
Cyth3	0.474972	-0.088387	0.525	0.598	1	0.0154929	ENSMUSG00000018001
D030056L22Rik	1	0.741688	0	0	1	0.00351092	ENSMUSG00000047044
D10Jhu81e	0.459708	-0.345775	0.115	0.157	1	0.0145406	ENSMUSG00000053329
D10Wsu102e	0.856476	0.819691	0.164	0.157	1	0.00344186	ENSMUSG00000020255
D11Wsu47e	1	0.741688	0	0	1	0.000943678	ENSMUSG00000041623
D130020L05Rik	0.585803	0.363176	0.148	0.118	1	0.00337273	ENSMUSG00000097121
D16Ertd472e	0.0375735	-2.25831	0	0.069	1	0.0122389	ENSMUSG00000022864
D17H6S53E	0.0175597	-2.71774	0	0.088	1	0.00198811	ENSMUSG00000043311
D17Wsu92e	0.880683	0.019222	0.279	0.294	1	0.0233432	ENSMUSG00000056692
D1Ertd622e	1	0.741688	0	0	1	0.00344891	ENSMUSG00000044768
D230017M19Rik	1	0.741688	0	0	1	5.97147e-05	ENSMUSG00000097131
D230025D16Rik	1	0.741688	0	0	1	0.00219969	ENSMUSG00000031889
D330050G23Rik	1	0.741688	0	0	1	0	ENSMUSG00000085316
D3Ertd254e	1	0.741688	0	0	1	0.000251904	ENSMUSG00000033883
D3Ertd751e	1	0.741688	0	0	1	0.00286083	ENSMUSG00000025766
D430042O09Rik	0.000188432	4.06362	0.131	0	1	0.00168649	ENSMUSG00000032743
D5Ertd579e	0.902059	0.104258	0.115	0.108	1	0.0069629	ENSMUSG00000029190
D630045J12Rik	1	0.741688	0	0	1	5.80103e-05	ENSMUSG00000063455
D6Wsu163e	1	0.741688	0	0	1	0.00205371	ENSMUSG00000030347
D730003I15Rik	1	0.741688	0	0	1	0.00198804	ENSMUSG00000073478
D730045A05Rik	1	0.741688	0	0	1	0	ENSMUSG00000090263
D7Ertd443e	0.00348174	3.32665	0.082	0	1	0.00299312	ENSMUSG00000030994
D830025C05Rik	1	0.741688	0	0	1	0.000820058	ENSMUSG00000043794
D830026I12Rik	1	0.741688	0	0	1	0	ENSMUSG00000085171
D830035M03Rik	1	0.741688	0	0	1	0.000611465	ENSMUSG00000111828
D8Ertd738e	0.172309	-0.31276	0.59	0.696	1	0.0815439	ENSMUSG00000019362
D930016D06Rik	0.00348174	3.32665	0.082	0	1	0.000790812	ENSMUSG00000097392
Daam1	0.850819	0.0978318	0.23	0.216	1	0.0211634	ENSMUSG00000034574
Daam2	1	0.741688	0	0	1	0	ENSMUSG00000040260
Dab1	1	0.741688	0	0	1	0.000327127	ENSMUSG00000028519
Dab2	0.303387	-0.212508	0.197	0.275	1	0.000146664	ENSMUSG00000022150
Dab2ip	0.203985	-0.480704	0.213	0.304	1	0.00365062	ENSMUSG00000026883
Dact2	1	0.741688	0	0	1	0.000243365	ENSMUSG00000048826
Dact3	1	0.741688	0	0	1	0	ENSMUSG00000078794
Dad1	0.0041385	0.451432	0.902	0.882	1	0.0725027	ENSMUSG00000022174
Dag1	0.158935	-0.339842	0.492	0.618	1	0.0108372	ENSMUSG00000039952
Dagla	1	0.741688	0	0	1	0.000382194	ENSMUSG00000035735
Daglb	0.0257047	-2.42824	0	0.078	1	0.00536825	ENSMUSG00000039206
Dalrd3	0.914778	0.256261	0.197	0.196	1	0.0149568	ENSMUSG00000019039
Dand5	1	0.741688	0	0	1	0.000192344	ENSMUSG00000053226
Dap3	0.784875	0.0465426	0.262	0.294	1	0.0256632	ENSMUSG00000068921
Dapk1	0.371585	-0.113922	0.213	0.284	1	0.0144153	ENSMUSG00000021559
Dapk2	1	0.741688	0	0	1	0.000125574	ENSMUSG00000032380
Dapk3	0.312111	-0.322442	0.148	0.216	1	0.0384075	ENSMUSG00000034974
Dapp1	1	0.741688	0	0	1	0.0153351	ENSMUSG00000028159
Dars	0.477415	0.354665	0.18	0.137	1	0.0139443	ENSMUSG00000026356
Dars2	1	0.741688	0	0	1	0.00279859	ENSMUSG00000026709
Daxx	0.00381214	-3.1652	0	0.127	1	0.00651266	ENSMUSG00000002307
Dazap1	0.668865	0.156726	0.279	0.245	1	0.0319151	ENSMUSG00000069565
Dazap2	0.710958	0.298081	0.311	0.294	1	0.0558437	ENSMUSG00000000346
Dbf4	1	0.741688	0	0	1	0.000823151	ENSMUSG00000002297
Dbn1	0.0176017	-2.58024	0	0.088	1	6.05861e-05	ENSMUSG00000034675
Dbndd2	0.0809921	-1.84327	0	0.049	1	0.00563131	ENSMUSG00000017734
Dbnl	0.0456727	-0.902168	0.098	0.225	1	0.0843718	ENSMUSG00000020476
Dbp	0.696565	0.41976	0.328	0.304	1	0.0474373	ENSMUSG00000059824
Dbr1	0.797672	-0.258312	0.115	0.127	1	0.00237945	ENSMUSG00000032469
Dbt	0.0176017	-2.58024	0	0.088	1	0.00272149	ENSMUSG00000000340
Dcaf1	0.456299	-0.450957	0.098	0.137	1	0.00537438	ENSMUSG00000040325
Dcaf10	0.0809921	-1.84327	0	0.049	1	0.00492076	ENSMUSG00000035572
Dcaf11	0.969497	-0.0103845	0.262	0.255	1	0.0187082	ENSMUSG00000022214
Dcaf12	0.171958	0.741688	0.197	0.118	1	0.0173696	ENSMUSG00000028436
Dcaf12l1	0.0375735	-2.25831	0	0.069	1	0.000119009	ENSMUSG00000045284
Dcaf13	0.0976425	-0.910389	0.098	0.196	1	0.0190532	ENSMUSG00000022300
Dcaf15	1	0.741688	0	0	1	0.00436919	ENSMUSG00000037103
Dcaf17	1	0.741688	0	0	1	0.00801887	ENSMUSG00000041966
Dcaf4	0.276581	-0.843274	0	0.02	1	0.0139046	ENSMUSG00000021222
Dcaf5	0.475012	-0.373789	0.082	0.118	1	0.00227411	ENSMUSG00000049106
Dcaf6	0.0375735	-2.25831	0	0.069	1	0.0033711	ENSMUSG00000026571
Dcaf7	0.170372	-0.772885	0.098	0.176	1	0.00829463	ENSMUSG00000049354
Dcaf8	0.737296	0.176091	0.311	0.294	1	0.0146402	ENSMUSG00000026554
Dcakd	0.120033	-1.58024	0	0.039	1	0.0051931	ENSMUSG00000020935
Dcbld1	1	0.741688	0	0	1	0.00334499	ENSMUSG00000019891
Dcbld2	0.570612	0.354665	0.18	0.147	1	5.46627e-05	ENSMUSG00000035107
Dcdc2a	1	0.741688	0	0	1	0	ENSMUSG00000035910
Dchs1	0.0120527	-2.71774	0	0.098	1	0	ENSMUSG00000036862
Dck	1	0.741688	0	0	1	0.00491974	ENSMUSG00000029366
Dclk1	1	0.741688	0	0	1	0	ENSMUSG00000027797
Dclre1a	1	0.741688	0	0	1	0.00288905	ENSMUSG00000025077
Dclre1b	1	0.741688	0	0	1	0.00135746	ENSMUSG00000027845
Dclre1c	1	0.741688	0	0	1	5.25613e-05	ENSMUSG00000026648
Dcn	1.26159e-10	1.2863	1	0.99	1.60512e-06	0.0017574	ENSMUSG00000019929
Dcp1a	0.572859	0.519296	0.082	0.059	1	0.00303744	ENSMUSG00000021962
Dcp1b	1	0.741688	0	0	1	0.00213896	ENSMUSG00000041477
Dcp2	0.00824683	-2.84327	0	0.108	1	0.0071847	ENSMUSG00000024472
Dcps	0.550421	-0.258312	0.197	0.235	1	0.0189288	ENSMUSG00000032040
Dctd	1	0.741688	0	0	1	0.00166496	ENSMUSG00000031562
Dctn1	0.732696	0.185295	0.197	0.225	1	0.0251646	ENSMUSG00000031865
Dctn2	0.213334	0.439125	0.393	0.294	1	0.0596725	ENSMUSG00000025410
Dctn3	0.308346	-0.258312	0.508	0.618	1	0.0976789	ENSMUSG00000028447
Dctn4	0.412351	-0.464763	0.197	0.245	1	0.0118692	ENSMUSG00000024603
Dctn5	0.0120116	-2.84327	0	0.098	1	0.0103841	ENSMUSG00000030868
Dctn6	0.338544	-0.187923	0.246	0.333	1	0.0401962	ENSMUSG00000031516
Dctpp1	0.0375735	-2.25831	0	0.069	1	0.0543456	ENSMUSG00000042462
Dcun1d1	0.711979	0.00472241	0.115	0.137	1	0.00834672	ENSMUSG00000027708
Dcun1d2	1	0.741688	0	0	1	0.00244314	ENSMUSG00000038506
Dcun1d3	0.037536	-2.42824	0	0.069	1	0.00648292	ENSMUSG00000048787
Dcun1d4	0.400355	0.741688	0.082	0.049	1	0.00183927	ENSMUSG00000051674
Dcun1d5	0.338233	-0.354527	0.393	0.451	1	0.0528377	ENSMUSG00000032002
Dcxr	0.224175	-0.673349	0.082	0.147	1	0.065155	ENSMUSG00000039450
Dda1	0.0817646	-0.691271	0.115	0.225	1	0.020977	ENSMUSG00000074247
Ddah1	0.597315	0.02897	0.393	0.461	1	0.0303584	ENSMUSG00000028194
Ddah2	0.517549	0.464154	0.328	0.294	1	0.00647272	ENSMUSG00000007039
Ddb1	0.439191	0.305589	0.41	0.363	1	0.0281293	ENSMUSG00000024740
Ddb2	0.000501006	-2.06567	0.082	0.314	1	0.00295883	ENSMUSG00000002109
Ddc	1	0.741688	0	0	1	0	ENSMUSG00000020182
Ddhd1	1	0.741688	0	0	1	0.00828744	ENSMUSG00000037697
Ddhd2	0.66431	0.379118	0.098	0.078	1	0.00106002	ENSMUSG00000061313
Ddi2	0.00824683	-2.84327	0	0.108	1	0.00692552	ENSMUSG00000078515
Ddit3	0.72836	0.00962121	0.525	0.539	1	0.00589308	ENSMUSG00000025408
Ddit4	0.230394	-0.303166	0.639	0.706	1	0.00428196	ENSMUSG00000020108
Ddit4l	1	0.741688	0	0	1	0	ENSMUSG00000046818
Ddost	0.486888	-0.245137	0.623	0.657	1	0.0287551	ENSMUSG00000028757
Ddr1	0.569763	-0.165203	0.213	0.255	1	0.0397717	ENSMUSG00000003534
Ddr2	0.362548	-0.258312	0.23	0.294	1	0.000329003	ENSMUSG00000026674
Ddrgk1	0.452922	-0.117136	0.689	0.706	1	0.0672143	ENSMUSG00000068290
Ddt	0.127949	-0.275386	0.475	0.608	1	0.0676191	ENSMUSG00000001666
Ddx1	0.325475	-0.402702	0.279	0.343	1	0.0281698	ENSMUSG00000037149
Ddx10	0.73549	0.0412483	0.098	0.118	1	0.00605135	ENSMUSG00000053289
Ddx11	1	0.741688	0	0	1	0.000596931	ENSMUSG00000035842
Ddx17	0.830701	0.0768722	0.508	0.49	1	0.0183527	ENSMUSG00000055065
Ddx18	0.467296	0.446232	0.295	0.255	1	0.0165669	ENSMUSG00000001674
Ddx19a	0.0176017	-2.58024	0	0.088	1	0.00677161	ENSMUSG00000015023
Ddx19b	1	0.741688	0	0	1	0.00378197	ENSMUSG00000033658
Ddx20	0.120019	-1.84327	0	0.039	1	0.00225802	ENSMUSG00000027905
Ddx21	0.550081	0.311054	0.311	0.275	1	0.01222	ENSMUSG00000020075
Ddx23	0.24067	-0.50624	0.098	0.167	1	0.00435673	ENSMUSG00000003360
Ddx24	0.018929	-0.458845	0.607	0.784	1	0.0319271	ENSMUSG00000041645
Ddx27	0.966201	0.0311946	0.164	0.167	1	0.013824	ENSMUSG00000017999
Ddx28	1	0.741688	0	0	1	0.00134023	ENSMUSG00000045538
Ddx31	1	0.741688	0	0	1	0.00209738	ENSMUSG00000026806
Ddx39	0.734974	-0.132781	0.082	0.098	1	0.0351386	ENSMUSG00000005481
Ddx39b	0.944174	-0.0212728	0.443	0.431	1	0.0354617	ENSMUSG00000019432
Ddx3x	0.432592	0.235503	0.656	0.608	1	0.0238574	ENSMUSG00000000787
Ddx3y	0.0320476	1.2722	0.164	0.059	1	0.00288763	ENSMUSG00000069045
Ddx41	0.626326	0.50068	0.131	0.108	1	0.0110343	ENSMUSG00000021494
Ddx42	0.408178	-0.467765	0.23	0.284	1	0.0135578	ENSMUSG00000020705
Ddx46	0.733215	0.156726	0.328	0.304	1	0.0276134	ENSMUSG00000021500
Ddx47	0.944329	0.452181	0.098	0.098	1	0.0111868	ENSMUSG00000030204
Ddx49	0.324066	-0.258312	0.082	0.137	1	0.0121685	ENSMUSG00000057788
Ddx5	0.129913	0.1952	1	0.99	1	0.073213	ENSMUSG00000020719
Ddx50	0.793455	0.20112	0.475	0.48	1	0.0138356	ENSMUSG00000020076
Ddx51	1	0.741688	0	0	1	0.00121552	ENSMUSG00000029504
Ddx52	0.606572	-0.0656669	0.098	0.127	1	0.00642926	ENSMUSG00000020677
Ddx54	0.284137	-0.691271	0.131	0.196	1	0.021565	ENSMUSG00000029599
Ddx55	0.00381214	-3.1652	0	0.127	1	0.00151119	ENSMUSG00000029389
Ddx56	0.0375735	-2.25831	0	0.069	1	0.00721753	ENSMUSG00000004393
Ddx58	0.0545998	-1.0132	0.115	0.235	1	0.0105081	ENSMUSG00000040296
Ddx59	0.0257047	-2.42824	0	0.078	1	0.0023764	ENSMUSG00000026404
Ddx6	0.0754314	-0.399668	0.393	0.549	1	0.0140595	ENSMUSG00000032097
Deaf1	0.938904	0.156726	0.082	0.078	1	0.00191577	ENSMUSG00000058886
Decr1	0.439196	0.589685	0.115	0.078	1	0.0137994	ENSMUSG00000028223
Decr2	0.0120116	-2.84327	0	0.098	1	0.00483309	ENSMUSG00000036775
Dedd	0.130291	1.22711	0.098	0.039	1	0.00888991	ENSMUSG00000013973
Dedd2	0.00132039	3.54904	0.098	0	1	0.00901956	ENSMUSG00000054499
Def6	1	0.741688	0	0	1	0.00500589	ENSMUSG00000002257
Def8	1	0.741688	0	0	1	0.00354159	ENSMUSG00000001482
Degs1	0.376405	0.363176	0.393	0.343	1	0.0220691	ENSMUSG00000038633
Dek	0.871634	0.135967	0.525	0.51	1	0.0372426	ENSMUSG00000021377
Dennd1a	0.0809921	-1.84327	0	0.049	1	0.00122859	ENSMUSG00000035392
Dennd1b	0.0257047	-2.42824	0	0.078	1	0.00845596	ENSMUSG00000056268
Dennd2a	0.347038	-0.49932	0.148	0.206	1	0.000365946	ENSMUSG00000038456
Dennd2c	0.0120527	-2.71774	0	0.098	1	0.0704279	ENSMUSG00000007379
Dennd3	0.0176017	-2.58024	0	0.088	1	0.000944242	ENSMUSG00000036661
Dennd4a	0.342663	0.282256	0.246	0.176	1	0.00126717	ENSMUSG00000053641
Dennd4b	1	0.741688	0	0	1	0	ENSMUSG00000042404
Dennd4c	0.982519	-0.258312	0.082	0.078	1	0.00723669	ENSMUSG00000038024
Dennd5a	0.824916	-0.212508	0.23	0.235	1	0.000834981	ENSMUSG00000035901
Dennd5b	0.0733021	-0.958752	0.115	0.225	1	0.00553675	ENSMUSG00000030313
Dennd6a	0.739186	0.282256	0.115	0.098	1	0.00660632	ENSMUSG00000040818
Denr	0.196496	-0.360674	0.426	0.52	1	0.0598718	ENSMUSG00000023106
Depdc5	1	0.741688	0	0	1	0.000800963	ENSMUSG00000037426
Deptor	0.556627	0.741688	0.082	0.059	1	0.000227354	ENSMUSG00000022419
Derl1	0.194193	0.447957	0.426	0.324	1	0.0348243	ENSMUSG00000022365
Derl2	0.182668	0.741688	0.23	0.147	1	0.0169493	ENSMUSG00000018442
Derl3	1	0.741688	0	0	1	0.000251976	ENSMUSG00000009092
Desi1	0.224398	-0.395816	0.213	0.304	1	0.0254618	ENSMUSG00000022472
Desi2	0.795125	-0.0656669	0.361	0.314	1	0.00825325	ENSMUSG00000026502
Det1	1	0.741688	0	0	1	0.00145438	ENSMUSG00000030610
Dexi	0.717931	-0.142835	0.164	0.186	1	0.00337725	ENSMUSG00000038055
Dffa	1	0.741688	0	0	1	0.00382793	ENSMUSG00000028974
Dffb	1	0.741688	0	0	1	0.000268251	ENSMUSG00000029027
Dgat1	0.0550481	-2.06567	0	0.059	1	0.00310305	ENSMUSG00000022555
Dgat2	1	0.741688	0	0	1	0.0153392	ENSMUSG00000030747
Dgcr2	0.995561	0.0636161	0.148	0.147	1	0.00843911	ENSMUSG00000003166
Dgcr6	0.576208	-0.00373917	0.41	0.461	1	0.0578177	ENSMUSG00000003531
Dgcr8	1	0.741688	0	0	1	0.000749589	ENSMUSG00000022718
Dgka	0.0176017	-2.58024	0	0.088	1	0.0366254	ENSMUSG00000025357
Dgkd	0.0257047	-2.42824	0	0.078	1	0.00332326	ENSMUSG00000070738
Dgke	1	0.741688	0	0	1	0.00115478	ENSMUSG00000000276
Dgkh	0.579675	-0.258312	0.098	0.127	1	0.0037202	ENSMUSG00000034731
Dgkq	1	0.741688	0	0	1	0.000948386	ENSMUSG00000004815
Dgkz	1	0.741688	0	0	1	0.00322029	ENSMUSG00000040479
Dguok	0.293049	-0.480704	0.131	0.196	1	0.0499269	ENSMUSG00000014554
Dhcr7	1	0.741688	0	0	1	0.00867824	ENSMUSG00000058454
Dhdds	0.595139	-0.258312	0.082	0.108	1	0.00865604	ENSMUSG00000012117
Dhdh	0.0809921	-1.84327	0	0.049	1	0.000797667	ENSMUSG00000011382
Dhfr	1	0.741688	0	0	1	0.00484727	ENSMUSG00000021707
Dhodh	1	0.741688	0	0	1	0.0010728	ENSMUSG00000031730
Dhps	0.640993	-0.258312	0.131	0.157	1	0.015447	ENSMUSG00000060038
Dhrs1	0.565341	0.308729	0.262	0.225	1	0.0240008	ENSMUSG00000002332
Dhrs11	1	0.741688	0	0	1	0.000525261	ENSMUSG00000034449
Dhrs13	0.00824683	-2.84327	0	0.108	1	0.00214514	ENSMUSG00000020834
Dhrs13os	1	0.741688	0	0	1	0.000381029	ENSMUSG00000087050
Dhrs3	0.70766	-0.151397	0.098	0.118	1	0.0142645	ENSMUSG00000066026
Dhrs4	0.766849	0.0465426	0.279	0.314	1	0.0280208	ENSMUSG00000022210
Dhrs7	0.610812	-0.162097	0.393	0.431	1	0.0114322	ENSMUSG00000021094
Dhrs7b	0.00381214	-3.1652	0	0.127	1	0.0146956	ENSMUSG00000042569
Dhtkd1	1	0.741688	0	0	1	0.000125459	ENSMUSG00000025815
Dhx15	0.241958	0.326651	0.508	0.402	1	0.0234434	ENSMUSG00000029169
Dhx16	0.00821858	-3.06567	0	0.108	1	0.0112364	ENSMUSG00000024422
Dhx29	0.566264	-0.357848	0.098	0.127	1	0.00539043	ENSMUSG00000042426
Dhx30	0.254401	0.741688	0.18	0.118	1	0.00414266	ENSMUSG00000032480
Dhx32	0.389898	0.589685	0.131	0.088	1	0.0162994	ENSMUSG00000030986
Dhx33	1	0.741688	0	0	1	0.00123523	ENSMUSG00000040620
Dhx34	1	0.741688	0	0	1	0.0014621	ENSMUSG00000006019
Dhx35	1	0.741688	0	0	1	0.000237532	ENSMUSG00000027655
Dhx36	0.522093	-0.155219	0.361	0.422	1	0.013351	ENSMUSG00000027770
Dhx37	0.0809921	-1.84327	0	0.049	1	0.00104339	ENSMUSG00000029480
Dhx38	0.0809921	-1.84327	0	0.049	1	0.00468539	ENSMUSG00000037993
Dhx40	0.264413	-0.31276	0.164	0.245	1	0.00414816	ENSMUSG00000018425
Dhx57	1	0.741688	0	0	1	0.00111122	ENSMUSG00000035051
Dhx58	0.0176017	-2.58024	0	0.088	1	0.00265124	ENSMUSG00000017830
Dhx8	0.000500591	3.74169	0.115	0	1	0.00718239	ENSMUSG00000034931
Dhx9	0.0747057	0.599669	0.41	0.275	1	0.0110472	ENSMUSG00000042699
Diablo	0.70766	-0.151397	0.098	0.118	1	0.0154814	ENSMUSG00000029433
Diaph1	1	0.025481	0.197	0.196	1	0.0560554	ENSMUSG00000024456
Diaph2	0.893702	-0.0656669	0.18	0.167	1	0.00185992	ENSMUSG00000034480
Diaph3	1	0.741688	0	0	1	0.00436147	ENSMUSG00000022021
Dicer1	0.270501	0.626211	0.18	0.118	1	0.00409753	ENSMUSG00000041415
Dido1	0.00236447	1.60418	0.279	0.098	1	0.00397447	ENSMUSG00000038914
Diexf	1	0.741688	0	0	1	0.00142919	ENSMUSG00000016181
Dimt1	0.0120527	-2.71774	0	0.098	1	0.0083614	ENSMUSG00000021692
Dip2a	1	0.741688	0	0	1	0.000677607	ENSMUSG00000020231
Dip2b	0.0375735	-2.25831	0	0.069	1	0.0156992	ENSMUSG00000023026
Dip2c	0.563661	-0.258312	0.115	0.147	1	0.00407771	ENSMUSG00000048264
Dirc2	0.27027	-0.772885	0.098	0.157	1	0.00942948	ENSMUSG00000022848
Dis3	0.572859	0.519296	0.082	0.059	1	0.00272039	ENSMUSG00000033166
Dis3l	1	0.741688	0	0	1	0.00253451	ENSMUSG00000032396
Dis3l2	1	0.741688	0	0	1	0.00393964	ENSMUSG00000053333
Disp1	0.0809921	-1.84327	0	0.049	1	0.0012201	ENSMUSG00000030768
Dixdc1	0.22389	0.571763	0.115	0.059	1	0.000105504	ENSMUSG00000032064
Dkc1	0.00824683	-2.84327	0	0.108	1	0.008169	ENSMUSG00000031403
Dkk1	0.730052	-0.547819	0.131	0.108	1	0	ENSMUSG00000024868
Dkk2	0.374132	-0.134577	0.623	0.667	1	0.000352866	ENSMUSG00000028031
Dkk3	0.776001	0.139024	0.311	0.363	1	0.0279796	ENSMUSG00000030772
Dlat	0.73549	0.0412483	0.098	0.118	1	0.00805043	ENSMUSG00000000168
Dlc1	0.657702	0.326651	0.131	0.108	1	0.000622229	ENSMUSG00000031523
Dld	0.632152	0.379118	0.262	0.235	1	0.0153864	ENSMUSG00000020664
Dleu7	1	0.741688	0	0	1	0	ENSMUSG00000048281
Dlg1	0.513529	0.478654	0.131	0.098	1	0.00755344	ENSMUSG00000022770
Dlg2	1	0.741688	0	0	1	0.0175201	ENSMUSG00000052572
Dlg3	0.968832	-0.106309	0.148	0.147	1	0.00532869	ENSMUSG00000000881
Dlg4	1	0.741688	0	0	1	0.000259817	ENSMUSG00000020886
Dlg5	0.0809921	-1.84327	0	0.049	1	0.00375642	ENSMUSG00000021782
Dlgap4	0.612576	0.211173	0.246	0.206	1	0.00994426	ENSMUSG00000061689
Dlk2	1	0.741688	0	0	1	0.000449488	ENSMUSG00000047428
Dlst	0.353892	-0.620882	0.098	0.147	1	0.00940019	ENSMUSG00000004789
Dmac1	0.163157	-0.480704	0.148	0.245	1	0.0236972	ENSMUSG00000028398
Dmac2	0.485331	0.911613	0.098	0.069	1	0.00179619	ENSMUSG00000057229
Dmap1	0.0375735	-2.25831	0	0.069	1	0.00759341	ENSMUSG00000009640
Dmd	1	0.741688	0	0	1	0.00038268	ENSMUSG00000045103
Dmkn	0.0809921	-1.84327	0	0.049	1	0.0204422	ENSMUSG00000060962
Dmpk	0.879285	-0.132781	0.082	0.088	1	0.00105544	ENSMUSG00000030409
Dmtf1	0.316361	0.549043	0.197	0.137	1	0.00738591	ENSMUSG00000042508
Dmtn	1	0.741688	0	0	1	0	ENSMUSG00000022099
Dmwd	0.781318	-0.088387	0.131	0.147	1	9.59553e-05	ENSMUSG00000030410
Dmxl1	0.488196	0.433566	0.262	0.225	1	0.00441616	ENSMUSG00000037416
Dmxl2	1	0.741688	0	0	1	0.000120872	ENSMUSG00000041268
Dna2	1	0.741688	0	0	1	0.000126703	ENSMUSG00000036875
Dnaaf2	1	0.741688	0	0	1	0.000180557	ENSMUSG00000020973
Dnaaf3	1	0.741688	0	0	1	0	ENSMUSG00000055809
Dnaaf5	1	0.741688	0	0	1	0.0010118	ENSMUSG00000025857
Dnah1	1	0.741688	0	0	1	0	ENSMUSG00000019027
Dnah2	1	0.741688	0	0	1	0	ENSMUSG00000005237
Dnah7a	1	0.741688	0	0	1	0	ENSMUSG00000096141
Dnah8	0.915629	0.379118	0.082	0.078	1	0	ENSMUSG00000033826
Dnaja1	0.000149198	0.791157	0.934	0.961	1	0.0326609	ENSMUSG00000028410
Dnaja2	0.186989	-0.28256	0.656	0.716	1	0.0610939	ENSMUSG00000031701
Dnaja3	0.583136	-0.373789	0.082	0.108	1	0.0108682	ENSMUSG00000004069
Dnaja4	0.814751	0.0354192	0.246	0.265	1	0.0210021	ENSMUSG00000032285
Dnajb11	0.889889	-0.0656669	0.393	0.392	1	0.0146481	ENSMUSG00000004460
Dnajb12	0.0113841	-0.984137	0.197	0.382	1	0.00837683	ENSMUSG00000020109
Dnajb14	0.149532	-0.480704	0.115	0.206	1	0.00437561	ENSMUSG00000074212
Dnajb2	0.154417	0.741688	0.279	0.186	1	0.0119484	ENSMUSG00000026203
Dnajb4	0.745746	0.232674	0.328	0.314	1	0.014844	ENSMUSG00000028035
Dnajb5	1	0.741688	0	0	1	0.000358923	ENSMUSG00000036052
Dnajb6	0.721639	-0.0616201	0.59	0.647	1	0.0870904	ENSMUSG00000029131
Dnajb9	0.000635075	1.23919	0.705	0.441	1	0.0103775	ENSMUSG00000014905
Dnajc1	0.00253199	-1.11629	0.197	0.431	1	0.00790932	ENSMUSG00000026740
Dnajc10	0.221675	0.50068	0.311	0.225	1	0.00327133	ENSMUSG00000027006
Dnajc11	0.0809921	-1.84327	0	0.049	1	0.010301	ENSMUSG00000039768
Dnajc12	0.501853	0.549043	0.098	0.069	1	0.0010024	ENSMUSG00000036764
Dnajc13	0.623544	0.741688	0.098	0.078	1	0.00354651	ENSMUSG00000032560
Dnajc14	0.176265	1.06362	0.131	0.069	1	0.00734671	ENSMUSG00000025354
Dnajc15	0.71178	0.0557966	0.295	0.343	1	0.0559178	ENSMUSG00000022013
Dnajc16	1	0.741688	0	0	1	0.0015254	ENSMUSG00000040697
Dnajc17	1	0.741688	0	0	1	0.0420243	ENSMUSG00000034278
Dnajc18	0.129399	-0.788827	0.131	0.225	1	0.0014843	ENSMUSG00000024350
Dnajc19	0.553099	0.204031	0.426	0.382	1	0.0657899	ENSMUSG00000027679
Dnajc2	0.762546	-0.125045	0.246	0.265	1	0.0285838	ENSMUSG00000029014
Dnajc21	0.790463	0.0412483	0.344	0.314	1	0.035013	ENSMUSG00000044224
Dnajc24	0.353506	0.741688	0.098	0.059	1	0.0953059	ENSMUSG00000027166
Dnajc25	0.981692	0.156726	0.18	0.186	1	0.00274147	ENSMUSG00000070972
Dnajc27	1	0.741688	0	0	1	0.000414599	ENSMUSG00000020657
Dnajc28	1	0.741688	0	0	1	0	ENSMUSG00000039763
Dnajc3	0.0832674	-0.347121	0.836	0.873	1	0.0203978	ENSMUSG00000022136
Dnajc30	0.60153	0.282256	0.115	0.088	1	0.0116645	ENSMUSG00000061118
Dnajc4	0.914931	0.00472241	0.131	0.137	1	0.0548275	ENSMUSG00000024963
Dnajc5	0.913437	-0.100771	0.41	0.402	1	0.0147596	ENSMUSG00000000826
Dnajc6	0.128407	-0.843274	0.115	0.206	1	0.000939402	ENSMUSG00000028528
Dnajc7	0.547554	-0.0965609	0.41	0.471	1	0.0408808	ENSMUSG00000014195
Dnajc8	0.212115	-0.204541	0.508	0.608	1	0.0753099	ENSMUSG00000054405
Dnajc9	0.117181	1.15673	0.18	0.098	1	0.0173883	ENSMUSG00000021811
Dnal1	0.0257047	-2.42824	0	0.078	1	0.000863483	ENSMUSG00000042523
Dnal4	0.00824683	-2.84327	0	0.108	1	0.0131881	ENSMUSG00000022420
Dnase1l1	1	0.741688	0	0	1	0.00685119	ENSMUSG00000019088
Dnase2a	0.982519	-0.258312	0.082	0.078	1	0.00623314	ENSMUSG00000003812
Dnd1	1	0.741688	0	0	1	0.000159389	ENSMUSG00000044595
Dnlz	0.214472	-0.229166	0.295	0.402	1	0.0340324	ENSMUSG00000075467
Dnm1	0.0176017	-2.58024	0	0.088	1	6.01064e-05	ENSMUSG00000026825
Dnm1l	0.899334	0.125017	0.213	0.206	1	0.00994089	ENSMUSG00000022789
Dnm2	0.227178	-0.620882	0.197	0.275	1	0.0151816	ENSMUSG00000033335
Dnm3	1	0.741688	0	0	1	0.00587321	ENSMUSG00000040265
Dnmbp	0.0809921	-1.84327	0	0.049	1	0.0120163	ENSMUSG00000025195
Dnmt1	0.856198	-0.106309	0.148	0.157	1	0.0112693	ENSMUSG00000004099
Dnmt3a	0.995561	0.0636161	0.148	0.147	1	0.00186653	ENSMUSG00000020661
Dnmt3b	1	0.741688	0	0	1	6.49047e-05	ENSMUSG00000027478
Dnpep	0.262159	0.808802	0.262	0.196	1	0.0299653	ENSMUSG00000026209
Dnph1	1	0.741688	0	0	1	0.00704255	ENSMUSG00000040658
Dnttip1	0.284446	-0.405153	0.18	0.255	1	0.0182828	ENSMUSG00000017299
Dnttip2	0.709634	0.173404	0.393	0.373	1	0.0165899	ENSMUSG00000039756
Doc2g	1	0.741688	0	0	1	0.000230134	ENSMUSG00000024871
Dock1	0.19066	-0.547819	0.115	0.196	1	0.0341888	ENSMUSG00000058325
Dock11	1	0.741688	0	0	1	0.00287794	ENSMUSG00000031093
Dock4	0.948331	0.104258	0.131	0.127	1	0	ENSMUSG00000035954
Dock5	0.550815	0.211173	0.131	0.098	1	0.000598324	ENSMUSG00000044447
Dock6	0.380377	-0.345775	0.082	0.127	1	0.00139447	ENSMUSG00000032198
Dock7	0.00753704	1.18529	0.377	0.196	1	0.00579367	ENSMUSG00000028556
Dock9	1	0.741688	0	0	1	0.0106513	ENSMUSG00000025558
Dohh	0.178418	-0.687155	0.197	0.284	1	0.0211602	ENSMUSG00000078440
Dok5	1	0.741688	0	0	1	0.000394428	ENSMUSG00000027560
Dolk	0.0809921	-1.84327	0	0.049	1	0.0018074	ENSMUSG00000075419
Dolpp1	1	0.741688	0	0	1	0.00523626	ENSMUSG00000026856
Donson	1	0.741688	0	0	1	0.00106438	ENSMUSG00000022960
Dopey1	0.0257047	-2.42824	0	0.078	1	0.00410053	ENSMUSG00000034973
Dopey2	1	0.741688	0	0	1	0.00273905	ENSMUSG00000022946
Dot1l	0.446233	-0.428237	0.115	0.157	1	0.00688702	ENSMUSG00000061589
Dpagt1	1	0.741688	0	0	1	0.00377839	ENSMUSG00000032123
Dpf1	1	0.741688	0	0	1	0	ENSMUSG00000030584
Dpf2	0.870891	0.00472241	0.18	0.167	1	0.0108709	ENSMUSG00000024826
Dpf3	1	0.741688	0	0	1	0.0001977	ENSMUSG00000021221
Dph3	0.171397	0.502901	0.525	0.461	1	0.063396	ENSMUSG00000021905
Dph5	1	0.741688	0	0	1	0.00406701	ENSMUSG00000033554
Dph6	0.468398	-0.357848	0.098	0.137	1	0.0176889	ENSMUSG00000057147
Dph7	1	0.741688	0	0	1	0.000856875	ENSMUSG00000026975
Dpm1	0.46054	0.298081	0.328	0.275	1	0.0179655	ENSMUSG00000078919
Dpm2	0.960845	0.0498103	0.18	0.176	1	0.0117549	ENSMUSG00000026810
Dpm3	0.592781	0.208814	0.525	0.5	1	0.056372	ENSMUSG00000042737
Dpp3	0.0257047	-2.42824	0	0.078	1	0.0292131	ENSMUSG00000063904
Dpp4	0.00452972	1.35836	0.295	0.118	1	0.000662814	ENSMUSG00000035000
Dpp7	0.0809921	-1.84327	0	0.049	1	0.00373987	ENSMUSG00000026958
Dpp8	0.626326	0.50068	0.131	0.108	1	0.00569462	ENSMUSG00000032393
Dpp9	0.0809921	-1.84327	0	0.049	1	0.00180421	ENSMUSG00000001229
Dpt	1	0.741688	0	0	1	0.000259551	ENSMUSG00000026574
Dpy19l1	0.0809827	-2.25831	0	0.049	1	0.00503786	ENSMUSG00000043067
Dpy19l3	0.0550481	-2.06567	0	0.059	1	0.000802975	ENSMUSG00000043671
Dpy19l4	0.721796	-0.258312	0.082	0.098	1	0.00228489	ENSMUSG00000045205
Dpy30	0.014239	-0.843274	0.213	0.402	1	0.0829894	ENSMUSG00000024067
Dpysl2	0.452323	-0.142835	0.328	0.392	1	0.000526437	ENSMUSG00000022048
Dpysl3	0.724687	0.0845757	0.934	0.961	1	0.00102143	ENSMUSG00000024501
Dr1	0.851288	-0.0359196	0.098	0.108	1	0.00742209	ENSMUSG00000029265
Dram2	0.938904	0.156726	0.082	0.078	1	0.00713917	ENSMUSG00000027900
Drap1	0.0494004	-0.294291	0.836	0.931	1	0.0739774	ENSMUSG00000024914
Drc3	1	0.741688	0	0	1	0	ENSMUSG00000056598
Drg1	0.730597	0.20112	0.148	0.127	1	0.0152451	ENSMUSG00000020457
Drg2	0.99735	0.0896113	0.098	0.098	1	0.00696211	ENSMUSG00000020537
Drosha	0.0257047	-2.42824	0	0.078	1	0.00401176	ENSMUSG00000022191
Dscc1	1	0.741688	0	0	1	0.00272796	ENSMUSG00000022422
Dscr3	1	0.741688	0	0	1	0.00475615	ENSMUSG00000022898
Dse	0.0809921	-1.84327	0	0.049	1	0.000249471	ENSMUSG00000039497
Dsel	0.00132039	3.54904	0.098	0	1	0.000831881	ENSMUSG00000038702
Dsg2	1	0.741688	0	0	1	0.0202392	ENSMUSG00000044393
Dsn1	1	0.741688	0	0	1	0.000338032	ENSMUSG00000027635
Dst	0.198827	-0.354527	0.344	0.471	1	0.0567999	ENSMUSG00000026131
Dstyk	0.960229	-0.258312	0.098	0.098	1	0.00330499	ENSMUSG00000042046
Dtd1	0.794225	-0.156432	0.311	0.324	1	0.0126903	ENSMUSG00000027430
Dtd2	0.0257047	-2.42824	0	0.078	1	0.00800541	ENSMUSG00000020956
Dtna	1	0.741688	0	0	1	6.30338e-05	ENSMUSG00000024302
Dtnb	0.00563523	-2.95875	0	0.118	1	0.0104826	ENSMUSG00000071454
Dtnbp1	0.0241504	-0.73475	0.311	0.48	1	0.0340908	ENSMUSG00000057531
Dtwd1	1	0.741688	0	0	1	0.0023948	ENSMUSG00000023330
Dtx2	0.0375735	-2.25831	0	0.069	1	0.0118003	ENSMUSG00000004947
Dtx3	0.760654	0.589685	0.197	0.186	1	0.000612674	ENSMUSG00000040415
Dtx3l	0.475012	-0.373789	0.082	0.118	1	0.0104351	ENSMUSG00000049502
Dtx4	0.0809827	-2.25831	0	0.049	1	0.000247054	ENSMUSG00000039982
Dtymk	0.103025	-0.705771	0.164	0.275	1	0.0380971	ENSMUSG00000026281
Dubr	0.00035892	-3.78187	0	0.186	1	0.000275426	ENSMUSG00000022639
Dus1l	0.037536	-2.42824	0	0.069	1	0.00998295	ENSMUSG00000025155
Dus2	0.0120527	-2.71774	0	0.098	1	0.00355269	ENSMUSG00000031901
Dus3l	1	0.741688	0	0	1	0.00343878	ENSMUSG00000007603
Dus4l	1	0.741688	0	0	1	0.00203895	ENSMUSG00000020648
Dusp10	0.941004	-0.0656669	0.115	0.118	1	0.00699238	ENSMUSG00000039384
Dusp11	0.77276	0.0557966	0.295	0.333	1	0.0332087	ENSMUSG00000030002
Dusp12	0.47404	-0.258312	0.115	0.157	1	0.00579436	ENSMUSG00000026659
Dusp14	1	0.741688	0	0	1	0.00406324	ENSMUSG00000018648
Dusp16	1	0.741688	0	0	1	0.0110082	ENSMUSG00000030203
Dusp18	0.583136	-0.373789	0.082	0.108	1	5.63922e-05	ENSMUSG00000047205
Dusp22	0.0550481	-2.06567	0	0.059	1	0.0658628	ENSMUSG00000069255
Dusp23	1	0.741688	0	0	1	0.000126848	ENSMUSG00000026544
Dusp28	0.389898	0.589685	0.131	0.088	1	0.00409955	ENSMUSG00000047067
Dusp3	0.0321739	0.741688	0.344	0.186	1	0.00419743	ENSMUSG00000003518
Dusp4	1	0.741688	0	0	1	0.000125726	ENSMUSG00000031530
Dusp5	0.0283193	-1.1652	0.115	0.255	1	0.0769188	ENSMUSG00000034765
Dusp7	0.43996	0.134005	0.328	0.255	1	0.0155151	ENSMUSG00000053716
Dusp8	1	0.741688	0	0	1	0.00262528	ENSMUSG00000037887
Dut	0.591916	0.1202	0.377	0.324	1	0.0267975	ENSMUSG00000027203
Dvl1	0.583136	-0.373789	0.082	0.108	1	0.00641592	ENSMUSG00000029071
Dvl2	0.000500591	3.74169	0.115	0	1	0.00262301	ENSMUSG00000020888
Dvl3	0.894705	0.156726	0.115	0.108	1	0.00303413	ENSMUSG00000003233
Dxo	0.00824683	-2.84327	0	0.108	1	0.0070265	ENSMUSG00000040482
Dym	0.0550481	-2.06567	0	0.059	1	0.00910203	ENSMUSG00000035765
Dync1h1	0.579595	-0.383843	0.295	0.324	1	0.0237908	ENSMUSG00000018707
Dync1i1	0.0878777	-0.995278	0.131	0.235	1	0.00021342	ENSMUSG00000029757
Dync1i2	0.833841	0.0804899	0.525	0.52	1	0.0472992	ENSMUSG00000027012
Dync1li1	0.0321341	1.10426	0.246	0.118	1	0.0117459	ENSMUSG00000032435
Dync1li2	0.206391	0.604184	0.279	0.196	1	0.0111638	ENSMUSG00000035770
Dync2h1	0.00821858	-3.06567	0	0.108	1	0.00292373	ENSMUSG00000047193
Dync2li1	0.391913	-0.467765	0.246	0.294	1	0.00598558	ENSMUSG00000024253
Dynll2	0.0768301	0.384531	0.803	0.686	1	0.0591749	ENSMUSG00000020483
Dynlrb1	0.726836	-0.102193	0.492	0.529	1	0.0870585	ENSMUSG00000047459
Dynlt1a	1	0.741688	0	0	1	0.0179716	ENSMUSG00000092074
Dynlt1b	1	0.741688	0	0	1	0.00125755	ENSMUSG00000096255
Dynlt1c	0.180129	-1.25831	0	0.029	1	0.0150707	ENSMUSG00000000579
Dynlt1f	0.0257047	-2.42824	0	0.078	1	0.0209778	ENSMUSG00000095677
Dynlt3	0.289591	-0.0712264	0.426	0.549	1	0.0836569	ENSMUSG00000031176
Dyrk1a	0.0434602	1.00472	0.262	0.137	1	0.00784302	ENSMUSG00000022897
Dyrk1b	1	0.741688	0	0	1	0.0013693	ENSMUSG00000002409
Dyrk2	0.312941	0.741688	0.115	0.069	1	0.00542308	ENSMUSG00000028630
Dyx1c1	1	0.741688	0	0	1	0.0001274	ENSMUSG00000092192
Dzank1	1	0.741688	0	0	1	0.00127914	ENSMUSG00000037259
Dzip1	0.403524	0.452181	0.131	0.088	1	0.00118067	ENSMUSG00000042156
Dzip1l	0.184604	0.911613	0.131	0.069	1	0.000162026	ENSMUSG00000037784
Dzip3	1	0.741688	0	0	1	0.000736456	ENSMUSG00000064061
E130102H24Rik	0.5967	-0.428237	0.18	0.206	1	0.000968143	ENSMUSG00000086782
E130114P18Rik	1	0.741688	0	0	1	0	ENSMUSG00000048747
E130307A14Rik	1	0.741688	0	0	1	0.000366105	ENSMUSG00000087177
E130308A19Rik	0.938904	0.156726	0.082	0.078	1	0.00453862	ENSMUSG00000045071
E130309D02Rik	1	0.741688	0	0	1	0.00210309	ENSMUSG00000039244
E130311K13Rik	1	0.741688	0	0	1	0.000748446	ENSMUSG00000048581
E230001N04Rik	1	0.741688	0	0	1	0.00033107	ENSMUSG00000066170
E2f1	1	0.741688	0	0	1	0.00129725	ENSMUSG00000027490
E2f3	1	0.741688	0	0	1	0.000868308	ENSMUSG00000016477
E2f4	0.247363	-0.258312	0.098	0.167	1	0.00804755	ENSMUSG00000014859
E2f5	0.501352	0.239188	0.18	0.137	1	0.000876351	ENSMUSG00000027552
E2f6	0.851288	-0.0359196	0.098	0.108	1	0.00259125	ENSMUSG00000057469
E330009J07Rik	1	0.741688	0	0	1	0.00143954	ENSMUSG00000037172
E330013P04Rik	0.739949	0.0978318	0.23	0.206	1	0.000455074	ENSMUSG00000053117
E430018J23Rik	1	0.741688	0	0	1	9.86265e-05	ENSMUSG00000078580
E430024I08Rik	0.0809921	-1.84327	0	0.049	1	0.000610501	ENSMUSG00000112964
E4f1	0.0809921	-1.84327	0	0.049	1	0.00430663	ENSMUSG00000024137
E530011L22Rik	1	0.741688	0	0	1	0.000637012	ENSMUSG00000097820
Eaf1	0.0551055	1.00472	0.18	0.078	1	0.00384091	ENSMUSG00000021890
Eaf2	1	0.741688	0	0	1	0.00589882	ENSMUSG00000022838
Eapp	0.823445	0.204031	0.393	0.373	1	0.0294057	ENSMUSG00000054302
Ears2	1	0.741688	0	0	1	0.00197807	ENSMUSG00000030871
Ebag9	0.462027	-0.336315	0.115	0.157	1	0.00543801	ENSMUSG00000022339
Ebf1	0.0809685	-2.06567	0	0.049	1	0	ENSMUSG00000057098
Ebf4	1	0.741688	0	0	1	0	ENSMUSG00000053552
Ebna1bp2	0.238814	0.316382	0.508	0.412	1	0.044655	ENSMUSG00000028729
Ebp	0.258439	-0.353469	0.328	0.412	1	0.042829	ENSMUSG00000031168
Ebpl	0.473576	-0.145837	0.279	0.333	1	0.00826538	ENSMUSG00000021928
Ecd	0.0120527	-2.71774	0	0.098	1	0.00731243	ENSMUSG00000021810
Ece1	0.791275	-0.0518611	0.197	0.216	1	0.00795463	ENSMUSG00000057530
Ech1	0.0508105	-0.772885	0.213	0.353	1	0.0744282	ENSMUSG00000053898
Echdc1	0.734974	-0.132781	0.082	0.098	1	0.0222964	ENSMUSG00000019883
Echdc2	0.285267	-0.620882	0.098	0.157	1	0.0014872	ENSMUSG00000028601
Echdc3	1	0.741688	0	0	1	0.0115658	ENSMUSG00000039063
Echs1	0.964275	0.0412483	0.23	0.225	1	0.0589797	ENSMUSG00000025465
Eci1	0.300156	-0.387595	0.197	0.275	1	0.0361488	ENSMUSG00000024132
Eci2	0.0741216	-0.743739	0.23	0.353	1	0.0338112	ENSMUSG00000021417
Eci3	1	0.741688	0	0	1	0	ENSMUSG00000021416
Ecm1	2.64297e-05	4.98962	0.164	0	0.336265	0.0119803	ENSMUSG00000028108
Ecscr	1	0.741688	0	0	1	0	ENSMUSG00000073599
Ecsit	0.00348174	3.32665	0.082	0	1	0.00501357	ENSMUSG00000066839
Eda	1	0.741688	0	0	1	0.00319326	ENSMUSG00000059327
Edar	1	0.741688	0	0	1	0.000174817	ENSMUSG00000003227
Edc3	1	0.741688	0	0	1	0.00370154	ENSMUSG00000038957
Edc4	0.0809921	-1.84327	0	0.049	1	0.0027458	ENSMUSG00000036270
Edem1	0.233698	-0.620882	0.082	0.147	1	0.00504265	ENSMUSG00000030104
Edem2	0.170786	-0.760812	0.082	0.157	1	0.0111298	ENSMUSG00000038312
Edem3	0.99735	0.0896113	0.098	0.098	1	0.00170655	ENSMUSG00000043019
Edn3	0.000189207	3.91161	0.131	0	1	0	ENSMUSG00000027524
Ednrb	0.0174972	-0.372973	0.852	0.98	1	0.000231729	ENSMUSG00000022122
Edrf1	0.00132039	3.54904	0.098	0	1	0.00291688	ENSMUSG00000039990
Eea1	0.630163	0.20112	0.41	0.382	1	0.0136901	ENSMUSG00000036499
Eed	0.914931	0.00472241	0.131	0.137	1	0.016252	ENSMUSG00000030619
Eef1akmt1	0.958283	0.0412483	0.115	0.118	1	0.029732	ENSMUSG00000021951
Eef1akmt2	0.539271	0.294229	0.164	0.127	1	0.0102873	ENSMUSG00000030960
Eef1akmt4	1	0.741688	0	0	1	0.00370932	ENSMUSG00000115219
Eef1e1	0.246185	0.741688	0.148	0.088	1	0.0220461	ENSMUSG00000001707
Eef2k	0.0257047	-2.42824	0	0.078	1	0.0183004	ENSMUSG00000035064
Eef2kmt	0.38387	-0.336315	0.115	0.167	1	0.0104543	ENSMUSG00000022544
Eefsec	1	0.741688	0	0	1	0.00443613	ENSMUSG00000033216
Eepd1	1	0.741688	0	0	1	0.000246748	ENSMUSG00000036611
Efcab12	1	0.741688	0	0	1	0	ENSMUSG00000030321
Efcab14	0.890487	0.0354192	0.279	0.265	1	0.00767025	ENSMUSG00000034210
Efcab2	1	0.741688	0	0	1	0.00250437	ENSMUSG00000026495
Efcab7	1	0.741688	0	0	1	0.00129165	ENSMUSG00000073791
Efemp1	0.0132794	1.64858	0.197	0.069	1	0.0626346	ENSMUSG00000020467
Efemp2	0.181101	-0.557872	0.377	0.461	1	0.000400009	ENSMUSG00000024909
Efhc2	1	0.741688	0	0	1	0	ENSMUSG00000025038
Efhd2	0.189381	-0.232001	0.639	0.775	1	0.0192584	ENSMUSG00000040659
Efl1	0.224175	-0.673349	0.082	0.147	1	0.00717686	ENSMUSG00000038563
Efna1	0.428698	-0.0746	0.459	0.51	1	0.0114599	ENSMUSG00000027954
Efna3	0.120033	-1.58024	0	0.039	1	0.0164237	ENSMUSG00000028039
Efna4	0.0809685	-2.06567	0	0.049	1	0.00354954	ENSMUSG00000028040
Efna5	0.895424	-0.0150408	0.377	0.353	1	0.00597708	ENSMUSG00000048915
Efnb1	0.0120527	-2.71774	0	0.098	1	0.019578	ENSMUSG00000031217
Efnb2	1	0.741688	0	0	1	0.0146641	ENSMUSG00000001300
Efnb3	1	0.741688	0	0	1	0	ENSMUSG00000003934
Efr3a	0.85762	-0.161015	0.328	0.324	1	0.00881184	ENSMUSG00000015002
Efs	1	0.741688	0	0	1	0.00436162	ENSMUSG00000022203
Eftud2	0.477601	0.741688	0.131	0.098	1	0.00559999	ENSMUSG00000020929
Egf	1	0.741688	0	0	1	0.000462704	ENSMUSG00000028017
Egfl7	0.215473	-0.772885	0.098	0.167	1	0.000104249	ENSMUSG00000026921
Egfl8	1	0.741688	0	0	1	0	ENSMUSG00000015467
Egflam	0.735412	-0.215243	0.246	0.265	1	0.000107279	ENSMUSG00000042961
Egfr	0.0809921	-1.84327	0	0.049	1	0.0203353	ENSMUSG00000020122
Egln1	5.98581e-05	-0.981794	0.525	0.735	0.761574	0.0130641	ENSMUSG00000031987
Egln2	0.450368	-0.180309	0.23	0.294	1	0.0113141	ENSMUSG00000058709
Egln3	8.33465e-05	-1.2392	0.41	0.667	1	0.0664285	ENSMUSG00000035105
Egr1	0.0776467	2.3764	0.262	0.167	1	0.0464536	ENSMUSG00000038418
Egr2	1	0.741688	0	0	1	0.00495951	ENSMUSG00000037868
Ehbp1	0.0809921	-1.84327	0	0.049	1	0.0134354	ENSMUSG00000042302
Ehbp1l1	0.0809921	-1.84327	0	0.049	1	0.0075709	ENSMUSG00000024937
Ehd1	0.107893	-0.673349	0.164	0.275	1	0.0325053	ENSMUSG00000024772
Ehd2	0.985866	-0.088387	0.131	0.127	1	0.0130738	ENSMUSG00000074364
Ehd3	0.00495463	-0.958752	0.443	0.588	1	0.000473338	ENSMUSG00000024065
Ehd4	0.612015	0.315423	0.377	0.343	1	0.0263954	ENSMUSG00000027293
Ehmt1	0.224175	-0.673349	0.082	0.147	1	0.00683268	ENSMUSG00000036893
Ehmt2	0.0147732	-1.25831	0.082	0.235	1	0.0110474	ENSMUSG00000013787
Ei24	0.931103	0.0636161	0.262	0.275	1	0.0284743	ENSMUSG00000062762
Eid1	0.404289	0.369719	0.393	0.343	1	0.00762645	ENSMUSG00000091337
Eid2	0.941004	-0.0656669	0.115	0.118	1	0.000547885	ENSMUSG00000046058
Eid2b	0.0809921	-1.84327	0	0.049	1	0.000749198	ENSMUSG00000070705
Eif1a	0.0814904	-0.0865456	0.82	0.912	1	0.0199279	ENSMUSG00000057561
Eif1ad	0.967507	0.282256	0.18	0.186	1	0.0151136	ENSMUSG00000024841
Eif1ax	0.796403	0.019222	0.541	0.51	1	0.0556742	ENSMUSG00000067194
Eif1b	0.939935	-0.0161111	0.574	0.549	1	0.00610592	ENSMUSG00000006941
Eif2a	0.599499	0.379118	0.197	0.167	1	0.0170411	ENSMUSG00000027810
Eif2ak1	0.318126	0.50068	0.164	0.108	1	0.00291608	ENSMUSG00000029613
Eif2ak2	0.00329221	-1.50624	0.115	0.314	1	0.00794578	ENSMUSG00000024079
Eif2ak3	1	0.741688	0	0	1	0.00428027	ENSMUSG00000031668
Eif2ak4	1	0.741688	0	0	1	0.0082607	ENSMUSG00000005102
Eif2b1	0.938904	0.156726	0.082	0.078	1	0.00625733	ENSMUSG00000029388
Eif2b2	0.958283	0.0412483	0.115	0.118	1	0.0116799	ENSMUSG00000004788
Eif2b3	0.00381214	-3.1652	0	0.127	1	0.00860245	ENSMUSG00000028683
Eif2b4	0.0375735	-2.25831	0	0.069	1	0.0124979	ENSMUSG00000029145
Eif2b5	0.321274	-0.58024	0.148	0.206	1	0.0205959	ENSMUSG00000003235
Eif2d	0.0375735	-2.25831	0	0.069	1	0.00957871	ENSMUSG00000026427
Eif2s1	0.0104904	-1.30271	0.115	0.284	1	0.0598777	ENSMUSG00000021116
Eif2s3x	0.329366	-0.415853	0.18	0.245	1	0.017044	ENSMUSG00000035150
Eif2s3y	0.00348174	3.32665	0.082	0	1	0.00500948	ENSMUSG00000069049
Eif3a	0.931922	0.00916832	0.656	0.667	1	0.0443548	ENSMUSG00000024991
Eif3b	0.0166598	-0.767326	0.148	0.333	1	0.038647	ENSMUSG00000056076
Eif3c	0.890266	0.0747321	0.836	0.863	1	0.0575685	ENSMUSG00000030738
Eif3d	0.190743	0.561116	0.377	0.294	1	0.054295	ENSMUSG00000016554
Eif3g	0.0370642	-0.547819	0.328	0.51	1	0.0698602	ENSMUSG00000070319
Eif3j1	0.711979	0.156726	0.115	0.137	1	0.00684901	ENSMUSG00000027236
Eif3j2	0.892217	0.242117	0.328	0.324	1	0.0217182	ENSMUSG00000043424
Eif3l	0.936953	0.0173224	0.344	0.333	1	0.0552706	ENSMUSG00000033047
Eif4a2	0.537733	0.227115	0.672	0.676	1	0.0317463	ENSMUSG00000022884
Eif4a3	0.78441	0.00472241	0.328	0.363	1	0.0379332	ENSMUSG00000025580
Eif4b	0.708359	0.222314	0.377	0.353	1	0.0505947	ENSMUSG00000058655
Eif4e	0.218447	-0.276691	0.443	0.549	1	0.0251802	ENSMUSG00000028156
Eif4e2	0.410181	0.41976	0.279	0.225	1	0.0574521	ENSMUSG00000026254
Eif4e3	0.0550481	-2.06567	0	0.059	1	5.84075e-05	ENSMUSG00000093661
Eif4ebp1	0.0138208	-0.886343	0.295	0.471	1	0.0427796	ENSMUSG00000031490
Eif4ebp2	0.364859	-0.58024	0.082	0.127	1	0.00517398	ENSMUSG00000020091
Eif4enif1	0.00821858	-3.06567	0	0.108	1	0.00612966	ENSMUSG00000020454
Eif4g1	0.904132	-0.199418	0.377	0.343	1	0.0323044	ENSMUSG00000045983
Eif4g2	0.220628	0.229482	0.902	0.922	1	0.0738929	ENSMUSG00000005610
Eif4g3	0.729204	0.019222	0.279	0.245	1	0.00797206	ENSMUSG00000028760
Eif4h	0.905662	0.0827249	0.459	0.5	1	0.0601039	ENSMUSG00000040731
Eif5	2.2837e-05	0.887229	0.885	0.824	0.290555	0.0282394	ENSMUSG00000021282
Eif5a2	1	0.741688	0	0	1	0	ENSMUSG00000050192
Eif5b	0.24721	0.353123	0.59	0.52	1	0.0519953	ENSMUSG00000026083
Eipr1	0.00348174	3.32665	0.082	0	1	0.00885447	ENSMUSG00000036613
Elac1	0.0809921	-1.84327	0	0.049	1	0.000537378	ENSMUSG00000036941
Elac2	1	0.741688	0	0	1	0.004432	ENSMUSG00000020549
Elavl1	0.245755	0.326651	0.393	0.294	1	0.0196341	ENSMUSG00000040028
Elf1	0.114472	0.558824	0.459	0.343	1	0.0409936	ENSMUSG00000036461
Elf2	0.71468	0.130253	0.426	0.402	1	0.0063158	ENSMUSG00000037174
Elf4	1	0.741688	0	0	1	0.000641583	ENSMUSG00000031103
Elk1	0.0550481	-2.06567	0	0.059	1	0.00113265	ENSMUSG00000009406
Elk3	0.441682	0.571763	0.115	0.078	1	0.00864027	ENSMUSG00000008398
Elk4	0.566264	-0.357848	0.098	0.127	1	0.00529811	ENSMUSG00000026436
Ell	0.32831	0.741688	0.148	0.098	1	0.00558418	ENSMUSG00000070002
Ell2	0.120033	-1.58024	0	0.039	1	0.0207577	ENSMUSG00000001542
Elmo2	0.0550481	-2.06567	0	0.059	1	0.00354285	ENSMUSG00000017670
Elmo3	0.832107	0.227115	0.098	0.088	1	0.00766534	ENSMUSG00000014791
Elmod1	1	0.741688	0	0	1	0	ENSMUSG00000041986
Elmod2	1	0.741688	0	0	1	0.00144665	ENSMUSG00000035151
Elmod3	1	0.741688	0	0	1	0.00244347	ENSMUSG00000056698
Elmsan1	0.0550481	-2.06567	0	0.059	1	0.00976656	ENSMUSG00000042507
Eln	0.00348174	3.32665	0.082	0	1	0.000188583	ENSMUSG00000029675
Eloa	0.766267	-0.0518611	0.213	0.235	1	0.0159778	ENSMUSG00000028668
Eloc	0.572227	0.107816	0.541	0.667	1	0.0671751	ENSMUSG00000079658
Elof1	0.721374	-0.258312	0.311	0.324	1	0.069245	ENSMUSG00000013822
Elovl1	0.764838	0.239188	0.164	0.147	1	0.0320869	ENSMUSG00000006390
Elovl4	1	0.741688	0	0	1	0	ENSMUSG00000032262
Elovl5	0.351626	-0.480704	0.131	0.186	1	0.00427504	ENSMUSG00000032349
Elovl6	0.0257047	-2.42824	0	0.078	1	0.0258911	ENSMUSG00000041220
Elovl7	0.00940513	0.773397	0.525	0.324	1	0.00196823	ENSMUSG00000021696
Elp2	0.0375735	-2.25831	0	0.069	1	0.00783968	ENSMUSG00000024271
Elp3	0.0120527	-2.71774	0	0.098	1	0.00458455	ENSMUSG00000022031
Elp4	0.291238	-0.58024	0.082	0.137	1	0.0332727	ENSMUSG00000027167
Elp5	0.272044	-0.611949	0.131	0.196	1	0.0178036	ENSMUSG00000018565
Elp6	1	0.741688	0	0	1	0.0020035	ENSMUSG00000054836
Emb	7.96972e-15	6.67243	0.492	0	1.01399e-10	0.00751461	ENSMUSG00000021728
Emc1	0.893346	0.00472241	0.082	0.088	1	0.00494153	ENSMUSG00000078517
Emc10	0.896199	-0.0468079	0.426	0.431	1	0.0289328	ENSMUSG00000008140
Emc2	0.524965	-0.116293	0.426	0.49	1	0.0365367	ENSMUSG00000022337
Emc3	0.117815	0.464154	0.443	0.314	1	0.0102065	ENSMUSG00000030286
Emc4	0.773544	0.282256	0.279	0.265	1	0.0350589	ENSMUSG00000027131
Emc6	0.0608306	-0.611949	0.246	0.392	1	0.0398003	ENSMUSG00000047260
Emc7	0.253827	0.359817	0.639	0.598	1	0.0297004	ENSMUSG00000055943
Emc8	0.0492087	-0.597114	0.213	0.373	1	0.021983	ENSMUSG00000031819
Emc9	0.468398	-0.357848	0.098	0.137	1	0.042902	ENSMUSG00000022217
Emd	0.104159	-0.480704	0.279	0.402	1	0.0368784	ENSMUSG00000001964
Eme2	1	0.741688	0	0	1	0.00108602	ENSMUSG00000073436
Emg1	0.616054	-0.194182	0.328	0.363	1	0.0334607	ENSMUSG00000004268
Emilin1	0.856198	-0.106309	0.148	0.157	1	5.62847e-05	ENSMUSG00000029163
Eml1	1	0.741688	0	0	1	0.000553663	ENSMUSG00000058070
Eml2	0.668315	0.1942	0.148	0.176	1	0.00484794	ENSMUSG00000040811
Eml3	1	0.741688	0	0	1	0.0046366	ENSMUSG00000071647
Eml4	0.874425	-0.258312	0.246	0.245	1	0.00381783	ENSMUSG00000032624
Eml6	1	0.741688	0	0	1	0.00012229	ENSMUSG00000044072
Emp3	0.199861	-0.0803137	0.492	0.588	1	0.000872132	ENSMUSG00000040212
Emsy	0.303809	-0.31276	0.131	0.196	1	0.00184694	ENSMUSG00000035401
Emx2	0.0408569	0.535237	0.705	0.637	1	0.00313231	ENSMUSG00000043969
Emx2os	0.037536	-2.42824	0	0.069	1	0.00213857	ENSMUSG00000087095
Enah	0.00563523	-2.95875	0	0.118	1	0.00669069	ENSMUSG00000022995
Enc1	1	0.741688	0	0	1	0.00589043	ENSMUSG00000041773
Endod1	0.572859	0.519296	0.082	0.059	1	0.0228287	ENSMUSG00000037419
Endog	0.037536	-2.42824	0	0.069	1	0.00573028	ENSMUSG00000015337
Endou	1	0.741688	0	0	1	0.000109347	ENSMUSG00000022468
Endov	1	0.741688	0	0	1	0.00157719	ENSMUSG00000039850
Eng	0.322125	0.244188	0.246	0.176	1	5.5513e-05	ENSMUSG00000026814
Enho	0.123847	0.982696	0.18	0.098	1	0	ENSMUSG00000028445
Enkd1	1	0.741688	0	0	1	0.00171042	ENSMUSG00000013155
Enkur	1	0.741688	0	0	1	0	ENSMUSG00000026679
Eno1	0.0569821	0.248322	0.934	0.902	1	0.0275451	ENSMUSG00000063524
Eno1b	1	0.741688	0	0	1	0.00157984	ENSMUSG00000059040
Eno2	0.000163045	-3.71774	0	0.206	1	0.000107266	ENSMUSG00000004267
Eno3	0.0375735	-2.25831	0	0.069	1	0.00112766	ENSMUSG00000060600
Enox2	1	0.741688	0	0	1	0.00253947	ENSMUSG00000031109
Enpep	1	0.741688	0	0	1	0.00842451	ENSMUSG00000028024
Enpp1	0.487785	0.604184	0.098	0.069	1	0.000257089	ENSMUSG00000037370
Enpp4	0.0176017	-2.58024	0	0.088	1	0.00243162	ENSMUSG00000023961
Enpp5	0.834757	0.0718366	0.262	0.284	1	0.0112489	ENSMUSG00000023960
Enpp6	0.0175737	-2.84327	0	0.088	1	0	ENSMUSG00000038173
Ensa	0.983218	0.1942	0.311	0.324	1	0.00807415	ENSMUSG00000038619
Entpd5	0.823939	0.282256	0.098	0.088	1	0.0029816	ENSMUSG00000021236
Entpd6	1	0.741688	0	0	1	0.000550525	ENSMUSG00000033068
Entpd7	0.0809827	-2.25831	0	0.049	1	0.00123248	ENSMUSG00000025192
Eny2	0.554214	-0.0131995	0.492	0.559	1	0.0427731	ENSMUSG00000022338
Eogt	1	0.741688	0	0	1	0.00373196	ENSMUSG00000035245
Ep300	0.880246	0.256261	0.23	0.225	1	0.00838302	ENSMUSG00000055024
Ep400	0.44866	-0.49932	0.131	0.176	1	0.00658377	ENSMUSG00000029505
Epas1	0.0525938	0.503528	0.557	0.402	1	0.0435234	ENSMUSG00000024140
Epb41	0.319064	0.507223	0.23	0.167	1	0.00718599	ENSMUSG00000028906
Epb41l1	0.192235	-0.50624	0.098	0.176	1	0.0301291	ENSMUSG00000027624
Epb41l2	0.805569	-0.123382	0.393	0.402	1	0.00180922	ENSMUSG00000019978
Epb41l3	1	0.741688	0	0	1	0.000369892	ENSMUSG00000024044
Epb41l4a	1	0.741688	0	0	1	0.0128209	ENSMUSG00000024376
Epb41l4aos	0.941004	-0.0656669	0.115	0.118	1	0.00822258	ENSMUSG00000087590
Epb41l5	0.0809921	-1.84327	0	0.049	1	0.0157513	ENSMUSG00000026383
Epc1	0.0132587	1.84122	0.164	0.049	1	0.00320897	ENSMUSG00000024240
Epc2	0.132405	0.911613	0.23	0.137	1	0.00300662	ENSMUSG00000069495
Epdr1	1	0.741688	0	0	1	0.000125698	ENSMUSG00000002808
Epg5	1	0.741688	0	0	1	0.00143473	ENSMUSG00000039840
Epha1	1	0.741688	0	0	1	0.0118891	ENSMUSG00000029859
Epha2	0.00348174	3.32665	0.082	0	1	0.0354255	ENSMUSG00000006445
Epha7	1	0.741688	0	0	1	0	ENSMUSG00000028289
Ephb2	1	0.741688	0	0	1	0.000498417	ENSMUSG00000028664
Ephb3	0.0550481	-2.06567	0	0.059	1	0.0115814	ENSMUSG00000005958
Ephb4	0.566778	-0.142835	0.148	0.186	1	0.00161384	ENSMUSG00000029710
Ephb6	0.00672506	1.74169	0.18	0.049	1	0.00416558	ENSMUSG00000029869
Ephx1	0.638785	0.156726	0.262	0.225	1	0.0366617	ENSMUSG00000038776
Ephx2	0.0257047	-2.42824	0	0.078	1	0.0288937	ENSMUSG00000022040
Ephx3	1	0.741688	0	0	1	0.00733414	ENSMUSG00000037577
Epm2a	1	0.741688	0	0	1	0.000230783	ENSMUSG00000055493
Epm2aip1	0.0176017	-2.58024	0	0.088	1	0.00635717	ENSMUSG00000046785
Epn1	0.68126	0.400651	0.197	0.176	1	0.0260159	ENSMUSG00000035203
Epn2	0.497601	-0.258312	0.18	0.225	1	0.00511488	ENSMUSG00000001036
Epn3	0.0809921	-1.84327	0	0.049	1	0.0370466	ENSMUSG00000010080
Epop	1	0.741688	0	0	1	0.0387723	ENSMUSG00000043439
Epor	0.0120527	-2.71774	0	0.098	1	0	ENSMUSG00000006235
Eprs	0.103061	-0.47463	0.426	0.529	1	0.0227608	ENSMUSG00000026615
Eps15	0.856198	-0.106309	0.148	0.157	1	0.00996648	ENSMUSG00000028552
Eps15l1	0.0120116	-2.84327	0	0.098	1	0.0135858	ENSMUSG00000006276
Eps8l2	0.0897156	-0.367246	0.492	0.598	1	0.0420284	ENSMUSG00000025504
Eral1	1	0.741688	0	0	1	0.00108898	ENSMUSG00000020832
Erap1	0.518273	0.452181	0.131	0.098	1	0.00589099	ENSMUSG00000021583
Erbb2	1	0.741688	0	0	1	0.0116375	ENSMUSG00000062312
Erbb4	0.0176017	-2.58024	0	0.088	1	0	ENSMUSG00000062209
Erbin	0.456116	-0.0468079	0.262	0.333	1	0.0196628	ENSMUSG00000021709
Erc1	0.0017527	-3.34577	0	0.147	1	0.00760669	ENSMUSG00000030172
Ercc1	0.209393	-0.781874	0.115	0.186	1	0.0187549	ENSMUSG00000003549
Ercc2	1	0.741688	0	0	1	0.00062839	ENSMUSG00000030400
Ercc3	0.0375735	-2.25831	0	0.069	1	0.00477615	ENSMUSG00000024382
Ercc4	1	0.741688	0	0	1	0.00050738	ENSMUSG00000022545
Ercc5	0.008208	-2.95875	0	0.108	1	0.0102167	ENSMUSG00000026048
Ercc6	0.00348174	3.32665	0.082	0	1	0.00189745	ENSMUSG00000054051
Ercc6l2	0.312941	0.741688	0.115	0.069	1	0.00287037	ENSMUSG00000021470
Ercc8	1	0.741688	0	0	1	0.00258278	ENSMUSG00000021694
Erf	0.82087	0.326651	0.246	0.245	1	0.00919577	ENSMUSG00000040857
Erg	0.0245075	-1.37379	0.082	0.216	1	0	ENSMUSG00000040732
Erg28	0.960599	-0.116293	0.23	0.225	1	0.045827	ENSMUSG00000021252
Ergic1	0.89666	-0.151397	0.213	0.216	1	0.00902138	ENSMUSG00000001576
Ergic2	0.520116	-0.128251	0.377	0.422	1	0.0260514	ENSMUSG00000030304
Ergic3	0.829623	-0.0761087	0.672	0.618	1	0.0442755	ENSMUSG00000005881
Erh	0.959465	0.0498103	0.361	0.373	1	0.0456303	ENSMUSG00000021131
Eri1	0.128584	0.934333	0.115	0.049	1	0.00862747	ENSMUSG00000031527
Eri2	1	0.741688	0	0	1	0.000574708	ENSMUSG00000030929
Eri3	0.46433	-0.480704	0.082	0.118	1	0.00876581	ENSMUSG00000033423
Erich1	0.0550481	-2.06567	0	0.059	1	0.00749227	ENSMUSG00000051978
Erich2	1	0.741688	0	0	1	0	ENSMUSG00000075302
Erlec1	0.201025	-0.373789	0.295	0.392	1	0.00818694	ENSMUSG00000020311
Erlin1	0.120033	-1.58024	0	0.039	1	0.00910425	ENSMUSG00000025198
Erlin2	0.710579	-0.088387	0.246	0.275	1	0.0135459	ENSMUSG00000031483
Ermard	1	0.741688	0	0	1	0.0031229	ENSMUSG00000036552
Ermp1	0.245477	-0.480704	0.262	0.343	1	0.0133162	ENSMUSG00000046324
Ern1	1	0.741688	0	0	1	0.00164637	ENSMUSG00000020715
Ero1l	0.00279694	-1.07647	0.246	0.461	1	0.00326361	ENSMUSG00000021831
Ero1lb	1	0.741688	0	0	1	9.53859e-05	ENSMUSG00000057069
Erp29	0.394583	0.170146	0.705	0.716	1	0.0717264	ENSMUSG00000029616
Erp44	0.944235	0.0811745	0.377	0.382	1	0.0292749	ENSMUSG00000028343
Esco1	0.599499	0.379118	0.197	0.167	1	0.00564215	ENSMUSG00000024293
Esd	0.805239	0.115503	0.557	0.559	1	0.0939398	ENSMUSG00000021996
Esf1	0.627763	0.182261	0.262	0.225	1	0.00884058	ENSMUSG00000045624
Espn	1	0.741688	0	0	1	0.00148936	ENSMUSG00000028943
Esr1	0.0809685	-2.06567	0	0.049	1	0.000180202	ENSMUSG00000019768
Esrp2	0.446865	-0.258312	0	0.01	1	0.0358549	ENSMUSG00000084128
Esrra	0.0120527	-2.71774	0	0.098	1	0.0196561	ENSMUSG00000024955
Esyt1	0.0436636	1.22711	0.197	0.088	1	0.00178675	ENSMUSG00000025366
Esyt2	0.774479	0.50068	0.131	0.118	1	0.00733232	ENSMUSG00000021171
Etaa1	1	0.741688	0	0	1	0.000484525	ENSMUSG00000016984
Etaa1os	1	0.741688	0	0	1	0.000811552	ENSMUSG00000086468
Etf1	0.111989	0.366649	0.639	0.569	1	0.0353574	ENSMUSG00000024360
Etfa	0.74655	0.00472241	0.344	0.382	1	0.0921232	ENSMUSG00000032314
Etfbkmt	1	0.741688	0	0	1	0.000435346	ENSMUSG00000039958
Etfdh	0.585967	0.41976	0.115	0.088	1	0.00485842	ENSMUSG00000027809
Etfrf1	0.893346	0.00472241	0.082	0.088	1	0.00942542	ENSMUSG00000040370
Etl4	0.19431	0.379118	0.393	0.284	1	0.00773255	ENSMUSG00000036617
Etnk1	0.0580158	-0.625094	0.23	0.373	1	0.0227027	ENSMUSG00000030275
Etnk2	1	0.741688	0	0	1	0.000491694	ENSMUSG00000070644
Ets1	0.0402647	0.92226	0.23	0.108	1	0.00134874	ENSMUSG00000032035
Ets2	0.181655	0.741688	0.361	0.275	1	0.0793635	ENSMUSG00000022895
Etv1	1	0.741688	0	0	1	0.000187802	ENSMUSG00000004151
Etv3	0.0375735	-2.25831	0	0.069	1	0.0102626	ENSMUSG00000003382
Etv5	0.0626823	1.32665	0.131	0.049	1	0.000960742	ENSMUSG00000013089
Etv6	0.124612	-0.895742	0.131	0.225	1	0.00681687	ENSMUSG00000030199
Eva1b	0.214634	-0.673349	0.131	0.206	1	0.000254669	ENSMUSG00000050212
Eva1c	1	0.741688	0	0	1	0.000791546	ENSMUSG00000039903
Evc	1	0.741688	0	0	1	0.000125357	ENSMUSG00000029122
Evc2	0.0809921	-1.84327	0	0.049	1	0.000422409	ENSMUSG00000050248
Evi5	0.0797839	-0.843274	0.098	0.206	1	0.0262014	ENSMUSG00000011831
Evi5l	1	0.741688	0	0	1	0.0015885	ENSMUSG00000011832
Evl	0.47404	0.634773	0.164	0.127	1	9.13468e-05	ENSMUSG00000021262
Ewsr1	0.303316	0.274562	0.475	0.392	1	0.0397731	ENSMUSG00000009079
Exd2	1	0.741688	0	0	1	0.0028664	ENSMUSG00000032705
Exo5	1	0.741688	0	0	1	0.000193758	ENSMUSG00000028629
Exoc1	0.0550481	-2.06567	0	0.059	1	0.00756548	ENSMUSG00000036435
Exoc2	0.577797	0.0311946	0.164	0.127	1	0.00573599	ENSMUSG00000021357
Exoc3	0.175929	-0.599349	0.213	0.304	1	0.0181611	ENSMUSG00000034152
Exoc3l4	1	0.741688	0	0	1	0	ENSMUSG00000021280
Exoc4	0.06694	-0.8058	0.164	0.294	1	0.00601198	ENSMUSG00000029763
Exoc5	0.0157433	1.06362	0.23	0.088	1	0.010005	ENSMUSG00000061244
Exoc6	1	0.741688	0	0	1	0.00389883	ENSMUSG00000053799
Exoc6b	0.475012	-0.373789	0.082	0.118	1	0.00468732	ENSMUSG00000033769
Exoc7	0.0305899	1.58968	0.131	0.039	1	0.0188019	ENSMUSG00000020792
Exoc8	1	0.741688	0	0	1	0.000521021	ENSMUSG00000074030
Exosc1	0.679429	0.227115	0.098	0.078	1	0.00889417	ENSMUSG00000034321
Exosc10	0.00259452	-3.34577	0	0.137	1	0.00623944	ENSMUSG00000017264
Exosc2	0.0257047	-2.42824	0	0.078	1	0.00341865	ENSMUSG00000039356
Exosc3	0.960135	-0.0238467	0.295	0.284	1	0.0203896	ENSMUSG00000028322
Exosc4	0.578903	0.507223	0.197	0.167	1	0.0248076	ENSMUSG00000034259
Exosc5	0.000103044	-3.84327	0	0.216	1	0.0493077	ENSMUSG00000061286
Exosc7	0.910369	0.113657	0.148	0.157	1	0.051956	ENSMUSG00000025785
Exosc8	0.0942637	1.03119	0.164	0.078	1	0.0160125	ENSMUSG00000027752
Exosc9	0.00824683	-2.84327	0	0.108	1	0.00299569	ENSMUSG00000027714
Exph5	1	0.741688	0	0	1	0.0112496	ENSMUSG00000034584
Ext1	0.29964	0.256261	0.41	0.324	1	0.0011576	ENSMUSG00000061731
Ext2	0.752723	-0.106309	0.426	0.441	1	0.00457458	ENSMUSG00000027198
Extl2	0.0175597	-2.71774	0	0.088	1	0.0011061	ENSMUSG00000027963
Extl3	0.18679	-0.58024	0.098	0.176	1	0.00232489	ENSMUSG00000021978
Eya2	0.0599206	1.47865	0.131	0.049	1	0.00218994	ENSMUSG00000017897
Eya3	0.0809921	-1.84327	0	0.049	1	0.00247507	ENSMUSG00000028886
Eya4	1	0.741688	0	0	1	0	ENSMUSG00000010461
Ezh1	0.00348174	3.32665	0.082	0	1	0.00702334	ENSMUSG00000006920
Ezh2	0.0809921	-1.84327	0	0.049	1	0.0138128	ENSMUSG00000029687
F11r	0.907911	0.113657	0.164	0.157	1	0.0756564	ENSMUSG00000038235
F2r	0.0809685	-2.06567	0	0.049	1	0.00308473	ENSMUSG00000048376
F2rl1	1	0.741688	0	0	1	0.0635563	ENSMUSG00000021678
F8	1	0.741688	0	0	1	0.000231513	ENSMUSG00000031196
Fa2h	0.0809921	-1.84327	0	0.049	1	0	ENSMUSG00000033579
Faap100	0.0809921	-1.84327	0	0.049	1	0.0120097	ENSMUSG00000025384
Faap20	0.851288	-0.0359196	0.098	0.108	1	0.00658716	ENSMUSG00000073684
Faap24	1	0.741688	0	0	1	0	ENSMUSG00000030493
Fabp3	0.0851229	1.98962	0.148	0.069	1	5.74922e-05	ENSMUSG00000028773
Fadd	0.0809921	-1.84327	0	0.049	1	0.00508958	ENSMUSG00000031077
Fads1	0.0375735	-2.25831	0	0.069	1	0.00831269	ENSMUSG00000010663
Fads3	1	0.741688	0	0	1	0.00164181	ENSMUSG00000024664
Faf1	0.668315	0.354665	0.18	0.157	1	0.0426562	ENSMUSG00000010517
Faf2	0.810114	0.185295	0.23	0.216	1	0.0162257	ENSMUSG00000025873
Fah	0.0038438	-3.06567	0	0.127	1	0.0141503	ENSMUSG00000030630
Fahd1	0.00348174	3.32665	0.082	0	1	0.00231388	ENSMUSG00000045316
Fahd2a	0.481088	-0.31276	0.18	0.225	1	0.0126233	ENSMUSG00000027371
Faim	0.887303	0.393765	0.131	0.127	1	0.0158861	ENSMUSG00000032463
Faim2	1	0.741688	0	0	1	0.000786091	ENSMUSG00000023011
Fam102a	0.0120116	-2.84327	0	0.098	1	0.00976608	ENSMUSG00000039157
Fam102b	0.60153	0.282256	0.115	0.088	1	0.00661294	ENSMUSG00000040339
Fam103a1	0.727527	0.0896113	0.213	0.186	1	0.0187679	ENSMUSG00000038646
Fam104a	0.85366	0.09924	0.525	0.51	1	0.0583279	ENSMUSG00000041629
Fam105a	1	0.741688	0	0	1	0.000540731	ENSMUSG00000056069
Fam107a	0.208838	-0.708973	0.18	0.265	1	0.000190064	ENSMUSG00000021750
Fam107b	0.258089	0.893691	0.295	0.225	1	0.0520054	ENSMUSG00000026655
Fam109a	0.894705	0.156726	0.115	0.108	1	0.00117497	ENSMUSG00000044134
Fam109b	1	0.741688	0	0	1	0	ENSMUSG00000049687
Fam110a	1	0.741688	0	0	1	0.0150109	ENSMUSG00000027459
Fam110b	0.553943	-0.450957	0.098	0.127	1	0.00267855	ENSMUSG00000049119
Fam110c	0.00725795	2.54904	0.098	0.01	1	0.0639132	ENSMUSG00000036136
Fam114a1	0.657347	-0.184311	0.131	0.157	1	0.000436774	ENSMUSG00000029185
Fam114a2	0.256199	0.404653	0.279	0.196	1	0.00833595	ENSMUSG00000020523
Fam117a	7.07213e-05	4.20112	0.148	0	0.899787	0.000922724	ENSMUSG00000038893
Fam117b	0.251093	0.535237	0.197	0.127	1	0.00250005	ENSMUSG00000041040
Fam118a	1	0.741688	0	0	1	0.000252193	ENSMUSG00000022434
Fam118b	1	0.741688	0	0	1	0.00255308	ENSMUSG00000050471
Fam120a	0.685362	0.215619	0.344	0.314	1	0.0258605	ENSMUSG00000038014
Fam120aos	1	0.741688	0	0	1	0.000780436	ENSMUSG00000097059
Fam120b	0.0293141	1.61616	0.148	0.049	1	0.00205965	ENSMUSG00000014763
Fam120c	1	0.741688	0	0	1	0.000616557	ENSMUSG00000025262
Fam122a	0.634985	0.104258	0.098	0.127	1	0.00478307	ENSMUSG00000074922
Fam122b	1	0.741688	0	0	1	0.00135705	ENSMUSG00000036022
Fam126a	0.0809921	-1.84327	0	0.049	1	0.00726327	ENSMUSG00000028995
Fam126b	0.802804	0.211173	0.131	0.118	1	0.00326915	ENSMUSG00000038174
Fam129a	1	0.741688	0	0	1	0.0119318	ENSMUSG00000026483
Fam129b	0.396496	-0.373789	0.18	0.235	1	0.0620998	ENSMUSG00000026796
Fam131a	1	0.741688	0	0	1	0	ENSMUSG00000050821
Fam131c	1	0.741688	0	0	1	0.000887646	ENSMUSG00000006218
Fam133b	0.000698976	1.43357	0.459	0.225	1	0.0129846	ENSMUSG00000058503
Fam135a	0.0550165	-2.25831	0	0.059	1	0.0146407	ENSMUSG00000026153
Fam136a	0.311139	-0.553768	0.164	0.225	1	0.0189268	ENSMUSG00000057497
Fam13a	1	0.741688	0	0	1	0.000211266	ENSMUSG00000037709
Fam13b	0.24874	0.741688	0.213	0.147	1	0.00371323	ENSMUSG00000036501
Fam13c	0.00347921	3.54904	0.082	0	1	0	ENSMUSG00000043259
Fam149a	1	0.741688	0	0	1	0.000327762	ENSMUSG00000070044
Fam149b	0.205331	0.934333	0.115	0.059	1	0.00973946	ENSMUSG00000039599
Fam151b	1	0.741688	0	0	1	0.0010823	ENSMUSG00000034334
Fam160a1	1	0.741688	0	0	1	0.00776452	ENSMUSG00000051000
Fam160a2	0.0550481	-2.06567	0	0.059	1	0.00474139	ENSMUSG00000044465
Fam160b1	0.21762	0.589685	0.246	0.167	1	0.00169995	ENSMUSG00000033478
Fam160b2	1	0.741688	0	0	1	0.00379769	ENSMUSG00000022095
Fam161a	1	0.741688	0	0	1	0.000198243	ENSMUSG00000049811
Fam162a	5.42776e-06	-0.877222	0.803	0.931	0.0690574	0.068464	ENSMUSG00000003955
Fam168a	0.00429682	-1.4807	0.131	0.324	1	0.00472007	ENSMUSG00000029461
Fam168b	0.56474	-0.258312	0.115	0.147	1	0.0121525	ENSMUSG00000037503
Fam169a	0.0383235	-1.13278	0.082	0.206	1	0.0227773	ENSMUSG00000041817
Fam171a1	1	0.741688	0	0	1	0.00563397	ENSMUSG00000050530
Fam171a2	0.395706	-0.258312	0.082	0.127	1	0.00989814	ENSMUSG00000034685
Fam171b	1	0.741688	0	0	1	8.17068e-05	ENSMUSG00000048388
Fam172a	0.0352461	-0.843274	0.082	0.216	1	0.0040225	ENSMUSG00000064138
Fam173a	0.222528	-0.360674	0.443	0.52	1	0.0491874	ENSMUSG00000057411
Fam173b	0.0257047	-2.42824	0	0.078	1	0.00526892	ENSMUSG00000039065
Fam174a	0.215735	0.31788	0.508	0.402	1	0.0290711	ENSMUSG00000051185
Fam174b	0.0421452	-1.12081	0.164	0.294	1	0.000176078	ENSMUSG00000078670
Fam177a	1	0.741688	0	0	1	0.00270009	ENSMUSG00000095595
Fam184a	0.0402112	-1.1514	0.082	0.206	1	0.00186177	ENSMUSG00000019856
Fam189a2	1	0.741688	0	0	1	8.44895e-05	ENSMUSG00000071604
Fam189b	1	0.741688	0	0	1	0.00110699	ENSMUSG00000032657
Fam192a	0.000795582	-3.50624	0	0.167	1	0.0101991	ENSMUSG00000031774
Fam193a	0.0966849	0.948139	0.213	0.118	1	0.00506682	ENSMUSG00000037210
Fam193b	1	0.741688	0	0	1	0.00142092	ENSMUSG00000021495
Fam198a	1	0.741688	0	0	1	0	ENSMUSG00000038233
Fam198b	0.00132039	3.54904	0.098	0	1	0.00584702	ENSMUSG00000027955
Fam199x	0.0809921	-1.84327	0	0.049	1	0.00206718	ENSMUSG00000042595
Fam19a1	1	0.741688	0	0	1	0	ENSMUSG00000059187
Fam19a4	1	0.741688	0	0	1	0	ENSMUSG00000046500
Fam19a5	1	0.741688	0	0	1	0	ENSMUSG00000054863
Fam204a	0.224197	-0.322442	0.41	0.51	1	0.0231454	ENSMUSG00000057858
Fam206a	1	0.741688	0	0	1	0.0011385	ENSMUSG00000038827
Fam207a	0.879049	0.156726	0.098	0.108	1	0.0112163	ENSMUSG00000032977
Fam208a	0.514354	-0.383843	0.148	0.186	1	0.00471572	ENSMUSG00000040651
Fam208b	0.99735	0.0896113	0.098	0.098	1	0.00285732	ENSMUSG00000033799
Fam20a	1	0.741688	0	0	1	0	ENSMUSG00000020614
Fam20b	0.488512	-0.258312	0.082	0.118	1	0.0110031	ENSMUSG00000033557
Fam210a	0.00259951	-3.65063	0	0.137	1	0.00151937	ENSMUSG00000038121
Fam210b	0.400355	0.741688	0.082	0.049	1	0.0141717	ENSMUSG00000027495
Fam212a	0.0809921	-1.84327	0	0.049	1	0.00383029	ENSMUSG00000042106
Fam213a	0.0801119	-0.492777	0.197	0.333	1	0.0045895	ENSMUSG00000021792
Fam213b	0.000533077	-3.58024	0	0.176	1	0.0118936	ENSMUSG00000029059
Fam214a	0.743867	0.326651	0.164	0.147	1	0.00185448	ENSMUSG00000034858
Fam214b	0.81349	0.1942	0.18	0.167	1	0.0340217	ENSMUSG00000036002
Fam216a	0.275282	-0.258312	0.131	0.206	1	0.000594991	ENSMUSG00000029463
Fam217b	0.00559971	-3.06567	0	0.118	1	0.000327349	ENSMUSG00000070476
Fam219a	0.400355	0.741688	0.082	0.049	1	0.000414094	ENSMUSG00000028439
Fam219b	1	0.741688	0	0	1	0.0044987	ENSMUSG00000032305
Fam220a	0.687713	-0.0948133	0.197	0.225	1	0.0117098	ENSMUSG00000083012
Fam222b	1	0.741688	0	0	1	0.00108409	ENSMUSG00000037750
Fam227a	1	0.741688	0	0	1	0	ENSMUSG00000042564
Fam228b	1	0.741688	0	0	1	0.000891169	ENSMUSG00000050545
Fam229b	0.0176017	-2.58024	0	0.088	1	0.00167965	ENSMUSG00000051736
Fam234a	0.0550481	-2.06567	0	0.059	1	0.0100709	ENSMUSG00000024187
Fam234b	1	0.741688	0	0	1	0.00259491	ENSMUSG00000030207
Fam241a	0.180129	-1.25831	0	0.029	1	0.0440253	ENSMUSG00000050549
Fam241b	1	0.741688	0	0	1	0.0474706	ENSMUSG00000020083
Fam26e	1	0.741688	0	0	1	0	ENSMUSG00000049872
Fam32a	0.328357	-0.258312	0.393	0.471	1	0.0497273	ENSMUSG00000003039
Fam35a	1	0.741688	0	0	1	0.000503609	ENSMUSG00000041471
Fam3a	0.00177626	-3.25831	0	0.147	1	0.00734895	ENSMUSG00000031399
Fam3c	0.802804	0.211173	0.131	0.118	1	0.00141084	ENSMUSG00000029672
Fam43a	0.66431	0.379118	0.098	0.078	1	0.0184711	ENSMUSG00000046546
Fam43b	1	0.741688	0	0	1	0	ENSMUSG00000078235
Fam45a	0.00563523	-2.95875	0	0.118	1	0.00341928	ENSMUSG00000024993
Fam46a	0.00821858	-3.06567	0	0.108	1	0.00904009	ENSMUSG00000032265
Fam46b	1	0.741688	0	0	1	0.0546175	ENSMUSG00000046694
Fam46c	1	0.741688	0	0	1	0.000741928	ENSMUSG00000044468
Fam49a	0.000500591	3.74169	0.115	0	1	0.00612621	ENSMUSG00000020589
Fam49b	0.465316	0.41976	0.18	0.137	1	0.0291229	ENSMUSG00000022378
Fam50a	0.993057	-0.0978473	0.295	0.284	1	0.0294669	ENSMUSG00000001962
Fam53a	0.0120116	-2.84327	0	0.098	1	0.00741637	ENSMUSG00000037339
Fam53b	1	0.741688	0	0	1	0.00393529	ENSMUSG00000030956
Fam53c	0.165388	0.616157	0.164	0.088	1	0.00212811	ENSMUSG00000034300
Fam57b	0.668611	0.256261	0.213	0.186	1	9.10489e-05	ENSMUSG00000058966
Fam58b	0.739186	0.282256	0.115	0.098	1	0.0114143	ENSMUSG00000049489
Fam60a	1	0.741688	0	0	1	0.014923	ENSMUSG00000039985
Fam69a	0.0038438	-3.06567	0	0.127	1	0.00832464	ENSMUSG00000029270
Fam69b	0.0375735	-2.25831	0	0.069	1	0	ENSMUSG00000036186
Fam71e1	1	0.741688	0	0	1	0.000283917	ENSMUSG00000051113
Fam72a	1	0.741688	0	0	1	0.00118057	ENSMUSG00000055184
Fam76a	0.124914	-0.43519	0.279	0.412	1	0.015488	ENSMUSG00000028878
Fam76b	0.471324	-0.345775	0.098	0.137	1	0.00468581	ENSMUSG00000037808
Fam83g	0.0375735	-2.25831	0	0.069	1	0.0224835	ENSMUSG00000042377
Fam83h	1	0.741688	0	0	1	0.0447354	ENSMUSG00000046761
Fam84b	0.564404	-0.0468079	0.131	0.167	1	0.00202792	ENSMUSG00000072568
Fam8a1	0.441682	0.571763	0.115	0.078	1	0.00516117	ENSMUSG00000069237
Fam91a1	0.0230125	1.41976	0.213	0.088	1	0.00792934	ENSMUSG00000037119
Fam92a	0.647177	0.244188	0.246	0.216	1	0.0153272	ENSMUSG00000028218
Fam96a	0.883479	0.131635	0.262	0.255	1	0.0301732	ENSMUSG00000032381
Fam96b	0.688525	-0.125045	0.246	0.275	1	0.0419509	ENSMUSG00000031879
Fam98a	1	0.741688	0	0	1	0.00681489	ENSMUSG00000002017
Fam98b	0.271782	-0.553768	0.148	0.216	1	0.00873424	ENSMUSG00000027349
Fam98c	0.0809685	-2.06567	0	0.049	1	0.00864683	ENSMUSG00000030590
Fan1	1	0.741688	0	0	1	6.37782e-05	ENSMUSG00000033458
Fanca	1	0.741688	0	0	1	0.00197946	ENSMUSG00000032815
Fancb	1	0.741688	0	0	1	0.000176416	ENSMUSG00000047757
Fancc	1	0.741688	0	0	1	0.000515803	ENSMUSG00000021461
Fance	0.46433	-0.480704	0.082	0.118	1	0.005888	ENSMUSG00000007570
Fancf	1	0.741688	0	0	1	0	ENSMUSG00000092118
Fancl	0.00348174	3.32665	0.082	0	1	0.0116013	ENSMUSG00000004018
Fancm	0.00348174	3.32665	0.082	0	1	0.000483478	ENSMUSG00000055884
Far1	0.547228	0.218126	0.23	0.186	1	0.019589	ENSMUSG00000030759
Farp1	0.00258862	-3.25831	0	0.137	1	0.000185977	ENSMUSG00000025555
Farp2	1	0.741688	0	0	1	0.00211562	ENSMUSG00000034066
Fars2	1	0.156726	0.164	0.167	1	0.0138765	ENSMUSG00000021420
Farsa	0.351626	-0.480704	0.131	0.186	1	0.0168735	ENSMUSG00000003808
Farsb	0.000366413	-3.58024	0	0.186	1	0.0125593	ENSMUSG00000026245
Fas	0.0906977	-0.717744	0.148	0.265	1	0.000939093	ENSMUSG00000024778
Fasn	0.734974	-0.132781	0.082	0.098	1	0.0151205	ENSMUSG00000025153
Fastk	0.734974	-0.132781	0.082	0.098	1	0.0126684	ENSMUSG00000028959
Fastkd1	1	0.741688	0	0	1	0.000561548	ENSMUSG00000027086
Fastkd2	1	0.741688	0	0	1	0.00322902	ENSMUSG00000025962
Fastkd3	1	0.741688	0	0	1	0.000582338	ENSMUSG00000021532
Fat1	0.672802	0.0520281	0.443	0.392	1	0.0151666	ENSMUSG00000070047
Fat3	1	0.741688	0	0	1	0	ENSMUSG00000074505
Fbf1	1	0.741688	0	0	1	0.00217906	ENSMUSG00000020776
Fbl	0.305741	-0.367936	0.246	0.324	1	0.0364069	ENSMUSG00000046865
Fblim1	1	0.741688	0	0	1	0.000404277	ENSMUSG00000006219
Fbln1	1	0.741688	0	0	1	0.0293506	ENSMUSG00000006369
Fbln2	0.828543	0.104258	0.213	0.235	1	0.000340404	ENSMUSG00000064080
Fbln5	0.0224774	-0.589518	0.377	0.569	1	0.000415839	ENSMUSG00000021186
Fbn1	0.0175912	-3.25831	0	0.088	1	0.000122364	ENSMUSG00000027204
Fbrs	0.60153	0.282256	0.115	0.088	1	0.0109348	ENSMUSG00000042423
Fbrsl1	0.0256638	-2.58024	0	0.078	1	0.01337	ENSMUSG00000043323
Fbxl12	1	0.741688	0	0	1	0.000809956	ENSMUSG00000066892
Fbxl12os	1	0.741688	0	0	1	0.000501659	ENSMUSG00000062470
Fbxl14	0.00575249	1.50722	0.246	0.088	1	0.0022795	ENSMUSG00000030019
Fbxl15	0.155761	-1.03592	0.098	0.176	1	0.00637819	ENSMUSG00000025226
Fbxl17	0.0176017	-2.58024	0	0.088	1	0.00258267	ENSMUSG00000023965
Fbxl19	1	0.741688	0	0	1	0.00123233	ENSMUSG00000030811
Fbxl20	0.0256638	-2.71774	0	0.078	1	0.00249425	ENSMUSG00000020883
Fbxl22	1	0.741688	0	0	1	0.000116773	ENSMUSG00000050503
Fbxl3	0.417835	0.308729	0.295	0.235	1	0.0072352	ENSMUSG00000022124
Fbxl4	1	0.741688	0	0	1	0.00128102	ENSMUSG00000040410
Fbxl5	0.856198	-0.106309	0.148	0.157	1	0.00557703	ENSMUSG00000039753
Fbxl6	0.0176017	-2.58024	0	0.088	1	0.00589772	ENSMUSG00000022559
Fbxl7	0.120033	-1.58024	0	0.039	1	8.7498e-05	ENSMUSG00000043556
Fbxl8	1	0.741688	0	0	1	0.00114689	ENSMUSG00000033313
Fbxo10	0.560719	-0.58024	0.082	0.108	1	0.000233549	ENSMUSG00000048232
Fbxo11	0.00379055	1.35466	0.344	0.157	1	0.0132871	ENSMUSG00000005371
Fbxo16	1	0.741688	0	0	1	0	ENSMUSG00000034532
Fbxo17	1	0.741688	0	0	1	0.000247253	ENSMUSG00000030598
Fbxo18	0.227605	0.96408	0.098	0.049	1	0.00463671	ENSMUSG00000058594
Fbxo2	0.00560858	-3.1652	0	0.118	1	5.28366e-05	ENSMUSG00000041556
Fbxo21	0.919739	-0.0173039	0.197	0.186	1	0.00105531	ENSMUSG00000032898
Fbxo22	0.00132039	3.54904	0.098	0	1	0.0123193	ENSMUSG00000032309
Fbxo25	1	0.741688	0	0	1	0.00303665	ENSMUSG00000038365
Fbxo27	1	0.741688	0	0	1	0.000379478	ENSMUSG00000037463
Fbxo28	0.00563523	-2.95875	0	0.118	1	0.0143899	ENSMUSG00000047539
Fbxo3	0.875422	0.256261	0.115	0.127	1	0.0185884	ENSMUSG00000027180
Fbxo30	0.12165	0.457895	0.344	0.225	1	0.00787914	ENSMUSG00000047648
Fbxo31	1	0.741688	0	0	1	0.00474635	ENSMUSG00000052934
Fbxo32	1.66078e-05	2.11092	0.475	0.196	0.211301	0.00167124	ENSMUSG00000022358
Fbxo33	0.283218	-0.673349	0.082	0.137	1	0.00214298	ENSMUSG00000035329
Fbxo34	0.0375735	-2.25831	0	0.069	1	0.0160024	ENSMUSG00000037536
Fbxo38	0.938904	0.156726	0.082	0.078	1	0.00476808	ENSMUSG00000042211
Fbxo4	0.318126	0.50068	0.164	0.108	1	0.00990715	ENSMUSG00000022184
Fbxo41	1	0.741688	0	0	1	0	ENSMUSG00000047013
Fbxo42	1	0.741688	0	0	1	0.00426347	ENSMUSG00000028920
Fbxo44	1	0.741688	0	0	1	6.20601e-05	ENSMUSG00000029001
Fbxo45	0.756156	0.326651	0.082	0.069	1	0.00542426	ENSMUSG00000035764
Fbxo46	1	0.741688	0	0	1	0.00202863	ENSMUSG00000050428
Fbxo6	0.000237693	-3.90217	0	0.196	1	0.0126643	ENSMUSG00000055401
Fbxo7	1	0.741688	0	0	1	0.00561122	ENSMUSG00000001786
Fbxo8	1	0.741688	0	0	1	0.00367205	ENSMUSG00000038206
Fbxo9	0.506947	-0.300132	0.23	0.275	1	0.0230148	ENSMUSG00000001366
Fbxw10	1	0.741688	0	0	1	0	ENSMUSG00000090173
Fbxw11	0.32831	0.741688	0.148	0.098	1	0.00941273	ENSMUSG00000020271
Fbxw17	1	0.741688	0	0	1	0.000129534	ENSMUSG00000037816
Fbxw2	0.434781	-0.258312	0.213	0.265	1	0.014435	ENSMUSG00000035949
Fbxw4	0.0809921	-1.84327	0	0.049	1	0.0106702	ENSMUSG00000040913
Fbxw5	1	0.741688	0	0	1	0.013715	ENSMUSG00000015095
Fbxw7	0.008208	-2.95875	0	0.108	1	0.00584943	ENSMUSG00000028086
Fbxw8	0.0550481	-2.06567	0	0.059	1	0.00568467	ENSMUSG00000032867
Fbxw9	0.0375735	-2.25831	0	0.069	1	0.00742415	ENSMUSG00000008167
Fcf1	0.4023	0.388051	0.262	0.206	1	0.0375084	ENSMUSG00000021243
Fcgbp	1	0.741688	0	0	1	0.00869213	ENSMUSG00000047730
Fcgrt	0.139987	0.312004	0.557	0.441	1	0.000409439	ENSMUSG00000003420
Fcho2	0.0875245	-0.615864	0.213	0.343	1	0.0233711	ENSMUSG00000041685
Fchsd1	1	0.741688	0	0	1	0.0035237	ENSMUSG00000038524
Fchsd2	0.00560858	-3.1652	0	0.118	1	0.00239306	ENSMUSG00000030691
Fcor	0.00381943	-3.25831	0	0.127	1	0.000737737	ENSMUSG00000089665
Fdft1	0.689675	-0.0238467	0.131	0.157	1	0.0886827	ENSMUSG00000021273
Fdx1	0.28047	-0.258312	0.459	0.559	1	0.0771737	ENSMUSG00000032051
Fdxacb1	1	0.741688	0	0	1	0.00271523	ENSMUSG00000037845
Fdxr	0.0550481	-2.06567	0	0.059	1	0.00134466	ENSMUSG00000018861
Fech	0.0257047	-2.42824	0	0.078	1	0.00926321	ENSMUSG00000024588
Fem1a	0.205331	0.934333	0.115	0.059	1	0.00167825	ENSMUSG00000043683
Fem1b	0.321085	-0.480704	0.197	0.265	1	0.00609352	ENSMUSG00000032244
Fem1c	0.317667	0.46158	0.197	0.137	1	0.00546288	ENSMUSG00000033319
Fen1	1	0.741688	0	0	1	0.00726083	ENSMUSG00000024742
Fer	0.0017527	-3.34577	0	0.147	1	0.00940367	ENSMUSG00000000127
Fermt2	0.0616713	-0.0968486	0.689	0.784	1	0.000204161	ENSMUSG00000037712
Fes	1	0.741688	0	0	1	0.000125111	ENSMUSG00000053158
Fetub	1	0.741688	0	0	1	0.0416794	ENSMUSG00000022871
Fez1	0.000499314	3.91161	0.115	0	1	9.66218e-05	ENSMUSG00000032118
Fez2	0.931556	-0.0590032	0.393	0.363	1	0.0050965	ENSMUSG00000056121
Fgd1	0.0176017	-2.58024	0	0.088	1	0.000181974	ENSMUSG00000025265
Fgd3	1	0.741688	0	0	1	0.00425105	ENSMUSG00000037946
Fgd4	0.0550481	-2.06567	0	0.059	1	0.0037372	ENSMUSG00000022788
Fgd6	0.374187	-0.480704	0.082	0.127	1	0.00717609	ENSMUSG00000020021
Fgf1	0.962955	0.00472241	0.672	0.696	1	0.00012337	ENSMUSG00000036585
Fgf10	0.31043	-0.31276	0.59	0.667	1	0.000335272	ENSMUSG00000021732
Fgf11	0.00381214	-3.1652	0	0.127	1	0.000111582	ENSMUSG00000042826
Fgf18	1	0.741688	0	0	1	0.000125211	ENSMUSG00000057967
Fgf2	1	0.741688	0	0	1	6.14784e-05	ENSMUSG00000037225
Fgf9	0.000188432	4.20112	0.131	0	1	0.000564092	ENSMUSG00000021974
Fgfbp3	1	0.741688	0	0	1	0.00737033	ENSMUSG00000047632
Fgfr1	0.449391	-0.0608659	0.672	0.765	1	0.000770606	ENSMUSG00000031565
Fgfr1op	0.132269	1.15673	0.098	0.039	1	0.00389189	ENSMUSG00000069135
Fgfr1op2	0.135701	-0.563167	0.246	0.353	1	0.049299	ENSMUSG00000040242
Fgfr2	0.0256638	-2.58024	0	0.078	1	0.0103917	ENSMUSG00000030849
Fgfr3	0.000500591	3.74169	0.115	0	1	0.00466329	ENSMUSG00000054252
Fgfrl1	0.24313	-0.317206	0.148	0.225	1	0.000199699	ENSMUSG00000008090
Fggy	0.0257047	-2.42824	0	0.078	1	0.00968636	ENSMUSG00000028573
Fh1	0.81446	-0.0656669	0.115	0.127	1	0.0226514	ENSMUSG00000026526
Fhad1	0.0147392	1.06362	0.279	0.127	1	0.0015857	ENSMUSG00000051435
Fhdc1	0.0809685	-2.06567	0	0.049	1	0.00974451	ENSMUSG00000041842
Fhit	0.0809921	-1.84327	0	0.049	1	0.0066092	ENSMUSG00000060579
Fhl1	1	0.741688	0	0	1	0.0039447	ENSMUSG00000023092
Fhl2	1	0.741688	0	0	1	0.0734938	ENSMUSG00000008136
Fhl3	1	0.741688	0	0	1	0.00272109	ENSMUSG00000032643
Fhod1	0.00559971	-3.06567	0	0.118	1	0.000103949	ENSMUSG00000014778
Fibin	0.0852586	1.00472	0.18	0.088	1	0.000153143	ENSMUSG00000074971
Fibp	0.249291	-0.495351	0.197	0.275	1	0.0235223	ENSMUSG00000024911
Ficd	1	0.741688	0	0	1	0.000287244	ENSMUSG00000053334
Fig4	0.00348174	3.32665	0.082	0	1	0.000463805	ENSMUSG00000038417
Fign	1	0.741688	0	0	1	0	ENSMUSG00000075324
Fignl2	1	0.741688	0	0	1	0.00051553	ENSMUSG00000095440
Filip1	1	0.741688	0	0	1	0	ENSMUSG00000034898
Filip1l	1	0.741688	0	0	1	0.00306223	ENSMUSG00000043336
Fip1l1	0.312506	-0.387595	0.213	0.284	1	0.0260543	ENSMUSG00000029227
Fis1	0.828842	0.095325	0.836	0.882	1	0.0769742	ENSMUSG00000019054
Fitm2	0.0550481	-2.06567	0	0.059	1	0.00261849	ENSMUSG00000048486
Fiz1	0.344844	0.604184	0.148	0.098	1	0.00256625	ENSMUSG00000061374
Fjx1	0.0089413	-1.02385	0.344	0.529	1	0.00269521	ENSMUSG00000075012
Fkbp10	0.317082	-0.258312	0.115	0.176	1	0.000312412	ENSMUSG00000001555
Fkbp11	0.446233	-0.428237	0.115	0.157	1	0.000503505	ENSMUSG00000003355
Fkbp14	0.976125	-0.151397	0.098	0.098	1	0.00134332	ENSMUSG00000038074
Fkbp15	0.000499314	3.91161	0.115	0	1	0.0103054	ENSMUSG00000066151
Fkbp1a	0.767256	0.0217959	0.557	0.559	1	0.00101792	ENSMUSG00000032966
Fkbp1b	1	0.741688	0	0	1	5.06822e-05	ENSMUSG00000020635
Fkbp2	0.854375	-0.0939252	0.656	0.647	1	0.0642192	ENSMUSG00000056629
Fkbp3	0.763146	0.212435	0.738	0.745	1	0.0482831	ENSMUSG00000020949
Fkbp4	0.0322925	1.06362	0.311	0.176	1	0.0350658	ENSMUSG00000030357
Fkbp5	0.0159414	1.39376	0.164	0.049	1	0.00647533	ENSMUSG00000024222
Fkbp7	0.110082	0.680287	0.295	0.186	1	0.000492377	ENSMUSG00000002732
Fkbp8	0.582444	0.0817634	0.639	0.559	1	0.0689248	ENSMUSG00000019428
Fkbp9	0.0118026	0.900386	0.508	0.343	1	0.00320346	ENSMUSG00000029781
Fkbpl	0.441682	0.571763	0.115	0.078	1	0.00191009	ENSMUSG00000033739
Fkrp	0.449744	-0.459946	0.131	0.176	1	0.00187632	ENSMUSG00000048920
Fktn	0.00132039	3.54904	0.098	0	1	0.000908864	ENSMUSG00000028414
Flad1	1	0.741688	0	0	1	0.0060886	ENSMUSG00000042642
Flcn	0.037536	-2.42824	0	0.069	1	0.00100561	ENSMUSG00000032633
Fli1	0.398053	-0.436649	0.279	0.324	1	0.000194022	ENSMUSG00000016087
Flii	0.715074	0.301115	0.197	0.176	1	0.025987	ENSMUSG00000002812
Flna	0.819181	-0.00677323	0.328	0.353	1	0.0164064	ENSMUSG00000031328
Flnb	0.970492	0.104258	0.115	0.118	1	0.0165216	ENSMUSG00000025278
Flnc	0.0375521	-2.58024	0	0.069	1	0	ENSMUSG00000068699
Flot1	0.0982073	-0.62915	0.393	0.49	1	0.0108365	ENSMUSG00000059714
Flot2	0.000238809	-3.95875	0	0.196	1	0.00203978	ENSMUSG00000061981
Flrt1	0.0257047	-2.42824	0	0.078	1	0	ENSMUSG00000047787
Flrt2	0.4986	0.211173	0.082	0.118	1	6.171e-05	ENSMUSG00000047414
Flvcr1	0.0120116	-2.84327	0	0.098	1	0.0026132	ENSMUSG00000066595
Flvcr2	1	0.741688	0	0	1	0	ENSMUSG00000034258
Flywch1	0.640993	-0.258312	0.131	0.157	1	0.000958507	ENSMUSG00000040097
Flywch2	0.387392	0.659226	0.213	0.167	1	0.0016569	ENSMUSG00000023911
Fmc1	0.0170523	0.706064	0.525	0.333	1	0.0192138	ENSMUSG00000019689
Fmn2	1	0.741688	0	0	1	0	ENSMUSG00000028354
Fmnl2	2.6359e-05	4.32665	0.164	0	0.335365	0.000485551	ENSMUSG00000036053
Fmnl3	0.501853	0.549043	0.098	0.069	1	0.000769776	ENSMUSG00000023008
Fmo1	1	0.741688	0	0	1	0	ENSMUSG00000040181
Fmo2	1	0.741688	0	0	1	0.00528357	ENSMUSG00000040170
Fmo5	1	0.741688	0	0	1	0.00700951	ENSMUSG00000028088
Fmod	0.00348174	3.32665	0.082	0	1	0.000218209	ENSMUSG00000041559
Fmr1	0.730887	0.0978318	0.197	0.225	1	0.0118231	ENSMUSG00000000838
Fn1	0.207245	-0.157029	0.885	0.941	1	0.00431821	ENSMUSG00000026193
Fn3k	1	0.741688	0	0	1	0.000869523	ENSMUSG00000025175
Fn3krp	0.0550481	-2.06567	0	0.059	1	0.00245385	ENSMUSG00000039253
Fnbp1	0.496912	-0.53133	0.164	0.206	1	0.0078719	ENSMUSG00000075415
Fnbp1l	0.870351	0.176091	0.279	0.284	1	0.0110588	ENSMUSG00000039735
Fnbp4	0.619237	0.078723	0.18	0.147	1	0.00528759	ENSMUSG00000008200
Fndc10	1	0.741688	0	0	1	0.000687871	ENSMUSG00000074738
Fndc3a	0.261014	-0.474041	0.443	0.49	1	0.0218559	ENSMUSG00000033487
Fndc3b	0.470737	-0.0932527	0.41	0.48	1	0.00145177	ENSMUSG00000039286
Fndc4	0.0188777	-1.34577	0.115	0.265	1	0.000195726	ENSMUSG00000038552
Fndc5	0.0809921	-1.84327	0	0.049	1	0	ENSMUSG00000001334
Fnip1	0.895838	0.00472241	0.311	0.294	1	0.00277087	ENSMUSG00000035992
Fnip2	1	0.741688	0	0	1	0.00750232	ENSMUSG00000061175
Fnta	0.975514	0.0270902	0.426	0.451	1	0.0183277	ENSMUSG00000015994
Fntb	0.0257047	-2.42824	0	0.078	1	0.00293921	ENSMUSG00000033373
Focad	0.00118292	-3.42824	0	0.157	1	0.00149812	ENSMUSG00000038368
Fopnl	0.476853	0.326651	0.213	0.167	1	0.0140717	ENSMUSG00000022677
Fosb	0.00193926	2.03977	0.541	0.363	1	0.0722151	ENSMUSG00000003545
Fosl1	0.96214	0.20112	0.148	0.147	1	0.0687249	ENSMUSG00000024912
Fosl2	0.341434	-0.209402	0.361	0.451	1	0.0435622	ENSMUSG00000029135
Foxc1	0.0113869	0.934333	0.475	0.314	1	0.0065535	ENSMUSG00000050295
Foxj1	1	0.741688	0	0	1	0	ENSMUSG00000034227
Foxj2	1	0.741688	0	0	1	0.00108175	ENSMUSG00000003154
Foxj3	0.403524	0.452181	0.131	0.088	1	0.00309001	ENSMUSG00000032998
Foxk1	0.119327	0.911613	0.131	0.059	1	0.00542108	ENSMUSG00000056493
Foxk2	0.770428	0.156726	0.082	0.069	1	0.00527283	ENSMUSG00000039275
Foxm1	1	0.741688	0	0	1	0.00038382	ENSMUSG00000001517
Foxn2	0.0809921	-1.84327	0	0.049	1	0.00849455	ENSMUSG00000034998
Foxn3	0.16217	0.336432	0.475	0.353	1	0.0126117	ENSMUSG00000033713
Foxo1	0.785401	-0.215243	0.23	0.245	1	0.00737614	ENSMUSG00000044167
Foxo3	0.140846	0.841224	0.213	0.127	1	0.0108451	ENSMUSG00000048756
Foxo4	0.00348174	3.32665	0.082	0	1	0.00219496	ENSMUSG00000042903
Foxo6	1	0.741688	0	0	1	0.000400486	ENSMUSG00000052135
Foxp1	0.899603	0.107816	0.344	0.363	1	0.0302075	ENSMUSG00000030067
Foxp4	0.008208	-2.95875	0	0.108	1	0.00610378	ENSMUSG00000023991
Foxq1	0.120033	-1.58024	0	0.039	1	0.0405637	ENSMUSG00000038415
Foxred1	1	0.741688	0	0	1	0.00314292	ENSMUSG00000039048
Foxred2	1	0.741688	0	0	1	0	ENSMUSG00000016552
Fpgs	1	0.741688	0	0	1	0.00229343	ENSMUSG00000009566
Fpgt	1	0.741688	0	0	1	0.00258308	ENSMUSG00000053870
Fra10ac1	0.0176017	-2.58024	0	0.088	1	0.00877941	ENSMUSG00000054237
Fras1	0.129615	-0.843274	0.098	0.186	1	0.00194568	ENSMUSG00000034687
Frat2	0.22389	0.571763	0.115	0.059	1	0.00672637	ENSMUSG00000047604
Frem2	1	0.741688	0	0	1	0.00224084	ENSMUSG00000037016
Frem3	0.76411	0.291027	0.361	0.353	1	0	ENSMUSG00000042353
Frg1	0.00175273	1.04425	0.508	0.284	1	0.074337	ENSMUSG00000031590
Frg2f1	1	0.741688	0	0	1	0.000377952	ENSMUSG00000087385
Frk	0.99735	0.0896113	0.098	0.098	1	0.00483184	ENSMUSG00000019779
Frmd3	0.0550481	-2.06567	0	0.059	1	0	ENSMUSG00000049122
Frmd4a	0.00258862	-3.25831	0	0.137	1	0.0045658	ENSMUSG00000026657
Frmd4b	0.00559971	-3.06567	0	0.118	1	0.0174001	ENSMUSG00000030064
Frmd5	1	0.741688	0	0	1	0	ENSMUSG00000027238
Frmd6	0.336162	0.648579	0.18	0.127	1	0.0140267	ENSMUSG00000048285
Frmd8	0.288675	0.589685	0.131	0.078	1	0.00608306	ENSMUSG00000024816
Frmpd1	1	0.741688	0	0	1	0.00100827	ENSMUSG00000035615
Frmpd3	1	0.741688	0	0	1	0	ENSMUSG00000042425
Frrs1	0.0176017	-2.58024	0	0.088	1	0.00352491	ENSMUSG00000033386
Frs2	0.796	-0.0238467	0.131	0.147	1	0.00270328	ENSMUSG00000020170
Fry	0.451518	0.156726	0.475	0.422	1	0.00180093	ENSMUSG00000056602
Fryl	0.491832	0.256261	0.148	0.108	1	0.00876813	ENSMUSG00000070733
Fscn1	0.696742	-0.088387	0.115	0.137	1	0.0507557	ENSMUSG00000029581
Fsd1	1	0.741688	0	0	1	0	ENSMUSG00000011589
Fsd1l	1	0.741688	0	0	1	0.000150875	ENSMUSG00000054752
Fst	0.807526	0.00636277	0.803	0.755	1	0.00516103	ENSMUSG00000021765
Fstl1	0.0219772	0.825752	0.525	0.314	1	0.000430688	ENSMUSG00000022816
Fstl3	0.570009	0.487931	0.279	0.245	1	0.00213448	ENSMUSG00000020325
Ftl1	0.000484604	0.402813	1	1	1	0.0148678	ENSMUSG00000050708
Ftl1-ps1	0.562551	-0.184311	0.131	0.167	1	0.00312323	ENSMUSG00000062382
Fto	0.42755	0.349371	0.23	0.176	1	0.00542765	ENSMUSG00000055932
Ftsj1	1	0.741688	0	0	1	0.00194803	ENSMUSG00000031171
Ftsj3	0.00824683	-2.84327	0	0.108	1	0.00654915	ENSMUSG00000020706
Fubp1	0.835612	-0.0777397	0.59	0.578	1	0.0328554	ENSMUSG00000028034
Fubp3	0.905864	0.025481	0.197	0.186	1	0.0125407	ENSMUSG00000026843
Fuca1	0.484751	0.0811745	0.836	0.755	1	0.0228078	ENSMUSG00000028673
Fuca2	0.672654	0.0498103	0.148	0.176	1	0.0237081	ENSMUSG00000019810
Fuk	1	0.741688	0	0	1	0.00194404	ENSMUSG00000033703
Fundc1	0.441903	0.671299	0.23	0.186	1	0.00920477	ENSMUSG00000025040
Fundc2	0.692659	-0.00833374	0.508	0.559	1	0.0832386	ENSMUSG00000031198
Fuom	0.991394	0.00472241	0.295	0.294	1	0.0436259	ENSMUSG00000025466
Furin	0.757559	-0.215243	0.262	0.275	1	0.00899579	ENSMUSG00000030530
Fus	0.336166	0.357545	0.639	0.569	1	0.048407	ENSMUSG00000030795
Fut10	1	0.741688	0	0	1	0	ENSMUSG00000046152
Fut11	0.0257047	-2.42824	0	0.078	1	0.00168037	ENSMUSG00000039357
Fut8	0.701834	-0.191198	0.164	0.186	1	0.0018192	ENSMUSG00000021065
Fuz	0.47404	-0.258312	0.115	0.157	1	0.00564422	ENSMUSG00000011658
Fxn	0.00563523	-2.95875	0	0.118	1	0.015662	ENSMUSG00000059363
Fxr1	0.0967791	0.647051	0.557	0.461	1	0.0136305	ENSMUSG00000027680
Fxr2	0.273684	0.345759	0.279	0.196	1	0.012969	ENSMUSG00000018765
Fxyd1	4.67993e-07	4.98962	0.23	0	0.00595427	0.000170596	ENSMUSG00000036570
Fxyd2	0.0176017	-2.58024	0	0.088	1	8.85073e-05	ENSMUSG00000059412
Fxyd6	1	0.741688	0	0	1	0.000657173	ENSMUSG00000066705
Fyb	1	0.741688	0	0	1	0.000593181	ENSMUSG00000022148
Fyco1	0.00824683	-2.84327	0	0.108	1	0.00768172	ENSMUSG00000025241
Fyn	1	0.741688	0	0	1	0.000153312	ENSMUSG00000019843
Fyttd1	0.526235	-0.0698669	0.541	0.608	1	0.0277681	ENSMUSG00000022800
Fzd1	1	0.741688	0	0	1	0.000343708	ENSMUSG00000044674
Fzd2	0.967017	0.00472241	0.131	0.127	1	0.00195667	ENSMUSG00000050288
Fzd3	0.227605	0.96408	0.098	0.049	1	0.000142724	ENSMUSG00000007989
Fzd4	1	0.741688	0	0	1	0.0014618	ENSMUSG00000049791
Fzd5	1	0.741688	0	0	1	0.00263463	ENSMUSG00000045005
Fzd6	1	0.741688	0	0	1	0.00896332	ENSMUSG00000022297
Fzd7	0.000499314	3.91161	0.115	0	1	0.00147734	ENSMUSG00000041075
Fzd8	1	0.741688	0	0	1	0.000175811	ENSMUSG00000036904
Fzr1	0.986735	0.156726	0.098	0.098	1	0.00773213	ENSMUSG00000020235
G0s2	2.64828e-05	4.64858	0.164	0	0.336941	5.95894e-05	ENSMUSG00000009633
G2e3	0.967952	-0.132781	0.082	0.078	1	0.00108697	ENSMUSG00000035293
G3bp2	0.349018	-0.157785	0.492	0.588	1	0.0169638	ENSMUSG00000029405
G6pc3	0.165079	-0.843274	0.082	0.157	1	0.0082422	ENSMUSG00000034793
G6pdx	0.00259452	-3.34577	0	0.137	1	0.0354698	ENSMUSG00000031400
Gaa	0.110949	-0.473325	0.328	0.461	1	0.00316992	ENSMUSG00000025579
Gab1	0.233956	0.659226	0.377	0.294	1	0.00616554	ENSMUSG00000031714
Gab2	1	0.741688	0	0	1	0.000231086	ENSMUSG00000004508
Gabarapl1	0.000858228	1.1172	0.541	0.294	1	0.00531718	ENSMUSG00000030161
Gabarapl2	0.104452	-0.285943	0.934	0.99	1	0.0439588	ENSMUSG00000031950
Gabbr1	0.754632	-0.125045	0.213	0.235	1	0.000911263	ENSMUSG00000024462
Gabpa	0.400355	0.741688	0.082	0.049	1	0.00934898	ENSMUSG00000008976
Gabpb1	0.756156	0.326651	0.082	0.069	1	0.00755626	ENSMUSG00000027361
Gabpb2	0.184604	0.911613	0.131	0.069	1	0.00493223	ENSMUSG00000038766
Gabre	1	0.741688	0	0	1	0	ENSMUSG00000031340
Gadd45a	0.160793	-1.19691	0.082	0.157	1	0.0226844	ENSMUSG00000036390
Gadd45b	0.000938019	1.24692	0.623	0.392	1	0.0233952	ENSMUSG00000015312
Gadd45g	0.186841	0.113657	0.148	0.078	1	0.00620788	ENSMUSG00000021453
Gadd45gip1	0.374796	0.597298	0.246	0.196	1	0.00782822	ENSMUSG00000033751
Gak	0.595139	-0.258312	0.082	0.108	1	0.0102645	ENSMUSG00000062234
Gal3st1	0.0809685	-2.06567	0	0.049	1	0.00651715	ENSMUSG00000049721
Gal3st4	1	0.741688	0	0	1	0.000356793	ENSMUSG00000075593
Galc	0.120019	-2.06567	0	0.039	1	0.00261137	ENSMUSG00000021003
Gale	0.0809921	-1.84327	0	0.049	1	0.0192166	ENSMUSG00000028671
Galk1	0.00215498	-1.0923	0.279	0.52	1	0.00259884	ENSMUSG00000020766
Galk2	0.0176017	-2.58024	0	0.088	1	0.00844116	ENSMUSG00000027207
Galm	0.0550481	-2.06567	0	0.059	1	0.00686364	ENSMUSG00000035473
Galns	1	0.741688	0	0	1	0.00125264	ENSMUSG00000015027
Galnt1	0.704996	0.363176	0.361	0.353	1	0.0108409	ENSMUSG00000000420
Galnt10	0.531193	0.301115	0.197	0.157	1	0.000878497	ENSMUSG00000020520
Galnt11	0.0891619	-0.691271	0.131	0.245	1	0.0043666	ENSMUSG00000038072
Galnt12	1	0.741688	0	0	1	0.00364371	ENSMUSG00000039774
Galnt14	0.0768764	-0.910389	0.098	0.206	1	6.02947e-05	ENSMUSG00000024064
Galnt15	1	0.741688	0	0	1	0	ENSMUSG00000021903
Galnt4	0.0375735	-2.25831	0	0.069	1	0.0145326	ENSMUSG00000090035
Galnt7	0.844578	0.104258	0.115	0.127	1	0.0292175	ENSMUSG00000031608
Galt	0.240705	-0.450957	0.082	0.147	1	0.00832462	ENSMUSG00000036073
Gamt	0.0963568	-0.921277	0.082	0.176	1	0.0119786	ENSMUSG00000020150
Gan	0.037536	-2.42824	0	0.069	1	0.00504644	ENSMUSG00000052557
Ganab	0.719342	0.246923	0.279	0.255	1	0.00723283	ENSMUSG00000071650
Ganc	0.533949	0.326651	0.131	0.098	1	0.00617954	ENSMUSG00000062646
Gap43	0.000336575	-1.63682	0.098	0.353	1	0.000146826	ENSMUSG00000047261
Gapdh	5.06729e-09	-0.663702	0.984	1	6.44712e-05	0.046287	ENSMUSG00000057666
Gapvd1	0.163931	0.96408	0.246	0.167	1	0.0132338	ENSMUSG00000026867
Gar1	0.358436	0.452181	0.246	0.186	1	0.0282608	ENSMUSG00000028010
Garem1	1	0.741688	0	0	1	0.00543196	ENSMUSG00000042680
Garnl3	1	0.741688	0	0	1	0.000477672	ENSMUSG00000038860
Gars	0.938904	0.156726	0.082	0.078	1	0.0272545	ENSMUSG00000029777
Gart	0.434856	-0.410315	0.131	0.176	1	0.00840295	ENSMUSG00000022962
Gas1	0.00634426	0.563351	0.623	0.392	1	0.00871489	ENSMUSG00000052957
Gas2	1	0.741688	0	0	1	0.00124483	ENSMUSG00000030498
Gas2l1	0.16745	-0.781874	0.115	0.196	1	0.0058119	ENSMUSG00000034201
Gas2l3	1	0.741688	0	0	1	0.000499913	ENSMUSG00000074802
Gas6	0.000325492	1.1871	0.607	0.353	1	0.0381291	ENSMUSG00000031451
Gas7	1	0.741688	0	0	1	0	ENSMUSG00000033066
Gas8	0.0120527	-2.71774	0	0.098	1	0.0105994	ENSMUSG00000040220
Gatad1	0.0209324	-0.551094	0.23	0.422	1	0.0396919	ENSMUSG00000007415
Gatad2a	0.497585	0.239188	0.328	0.275	1	0.0207315	ENSMUSG00000036180
Gatad2b	0.20557	-0.428237	0.213	0.304	1	0.00596855	ENSMUSG00000042390
Gatb	1	0.741688	0	0	1	0.00173518	ENSMUSG00000028085
Gatc	1	0.741688	0	0	1	0.00281183	ENSMUSG00000029536
Gatd1	0.00824683	-2.84327	0	0.108	1	0.0169105	ENSMUSG00000051007
Gatsl2	1	0.741688	0	0	1	0.00182817	ENSMUSG00000015944
Gatsl3	0.00348174	3.32665	0.082	0	1	0.00696673	ENSMUSG00000020424
Gba	1	0.741688	0	0	1	0.011058	ENSMUSG00000028048
Gba2	1	0.741688	0	0	1	0.000378017	ENSMUSG00000028467
Gbe1	0.0331545	-1.02385	0.131	0.275	1	0.00213991	ENSMUSG00000022707
Gbf1	0.4456	-0.53842	0.098	0.137	1	0.00755658	ENSMUSG00000025224
Gbp2	0.209405	-0.974519	0.098	0.167	1	0.00939475	ENSMUSG00000028270
Gbp2b	0.0152083	-1.33631	0.082	0.235	1	0.00934215	ENSMUSG00000040264
Gbp3	0.0550481	-2.06567	0	0.059	1	0.00137625	ENSMUSG00000028268
Gbp6	1	0.741688	0	0	1	0.000206269	ENSMUSG00000104713
Gbp7	0.000104352	-3.95875	0	0.216	1	0.00396747	ENSMUSG00000040253
Gca	1	0.741688	0	0	1	0.00110347	ENSMUSG00000026893
Gcc1	0.802804	0.211173	0.131	0.118	1	0.00383673	ENSMUSG00000029708
Gcc2	0.18236	-0.547819	0.098	0.176	1	0.00682644	ENSMUSG00000038039
Gcdh	0.0550481	-2.06567	0	0.059	1	0.00532167	ENSMUSG00000003809
Gcfc2	1	0.741688	0	0	1	0.000538737	ENSMUSG00000035125
Gch1	1	0.741688	0	0	1	0.00765743	ENSMUSG00000037580
Gchfr	0.010214	-1.04681	0.148	0.333	1	0.0442752	ENSMUSG00000046814
Gck	0.0550481	-2.06567	0	0.059	1	0	ENSMUSG00000041798
Gclc	0.896939	-0.480704	0.131	0.118	1	0.00767836	ENSMUSG00000032350
Gclm	0.0958589	-0.611949	0.262	0.382	1	0.0165793	ENSMUSG00000028124
Gcn1l1	0.70766	-0.151397	0.098	0.118	1	0.00481838	ENSMUSG00000041638
Gcsh	0.763365	-0.0131995	0.23	0.255	1	0.0723218	ENSMUSG00000034424
Gda	1	0.741688	0	0	1	0.0408186	ENSMUSG00000058624
Gdap10	1	0.741688	0	0	1	0.0011058	ENSMUSG00000096954
Gdap2	1	0.741688	0	0	1	0.00143249	ENSMUSG00000027865
Gde1	0.687202	-0.186759	0.41	0.431	1	0.0411622	ENSMUSG00000033917
Gdf11	1	0.741688	0	0	1	8.39821e-05	ENSMUSG00000025352
Gdi1	0.0974888	-0.902168	0.115	0.216	1	0.00694921	ENSMUSG00000015291
Gdi2	0.202319	-0.307781	0.508	0.578	1	0.0595795	ENSMUSG00000021218
Gdpd1	1	0.741688	0	0	1	0.0020725	ENSMUSG00000061666
Gdpd2	0.560719	-0.58024	0.082	0.108	1	0.00366728	ENSMUSG00000019359
Gdpd3	0.178813	1.00472	0.131	0.069	1	0.0102273	ENSMUSG00000030703
Gdpd5	1	0.741688	0	0	1	0.000671669	ENSMUSG00000035314
Gem	0.942083	0.769169	0.279	0.304	1	0.00335853	ENSMUSG00000028214
Gemin2	0.120033	-1.58024	0	0.039	1	0.00787008	ENSMUSG00000060121
Gemin5	0.0257047	-2.42824	0	0.078	1	0.0024139	ENSMUSG00000037275
Gemin6	0.0550481	-2.06567	0	0.059	1	0.00359613	ENSMUSG00000055760
Gemin7	0.285826	-0.450957	0.279	0.353	1	0.0134829	ENSMUSG00000044709
Gemin8	1	0.741688	0	0	1	0.00229808	ENSMUSG00000040621
Get4	0.284251	-0.58024	0.115	0.176	1	0.0187646	ENSMUSG00000025858
Gfer	0.967017	0.00472241	0.131	0.127	1	0.00996389	ENSMUSG00000040888
Gfm1	0.756156	0.326651	0.082	0.069	1	0.00425684	ENSMUSG00000027774
Gfm2	1	0.741688	0	0	1	0.00289539	ENSMUSG00000021666
Gfod1	0.418426	0.407269	0.279	0.225	1	0.00129424	ENSMUSG00000051335
Gfod2	0.820753	-0.258312	0.098	0.108	1	0.00312889	ENSMUSG00000013150
Gfpt1	0.924464	0.0636161	0.213	0.206	1	0.0147658	ENSMUSG00000029992
Gfra1	0.479623	-0.227938	0.508	0.559	1	0.000162535	ENSMUSG00000025089
Gga1	0.0256792	-2.71774	0	0.078	1	0.0108126	ENSMUSG00000033128
Gga2	0.682223	-0.165203	0.115	0.137	1	0.0124612	ENSMUSG00000030872
Gga3	0.0809921	-1.84327	0	0.049	1	0.00117898	ENSMUSG00000020740
Ggact	0.756156	0.326651	0.082	0.069	1	0.00359286	ENSMUSG00000041625
Ggct	0.0550481	-2.06567	0	0.059	1	0.0189412	ENSMUSG00000002797
Ggcx	0.0375735	-2.25831	0	0.069	1	0.00100242	ENSMUSG00000053460
Ggh	0.377246	0.26962	0.393	0.324	1	0.00707995	ENSMUSG00000073987
Ggnbp1	0.0257047	-2.42824	0	0.078	1	0.00122145	ENSMUSG00000048731
Ggnbp2	0.109795	-0.50624	0.311	0.441	1	0.0244252	ENSMUSG00000020530
Ggps1	0.0499465	-1.13278	0.082	0.196	1	0.00741906	ENSMUSG00000021302
Ggt7	1	0.741688	0	0	1	0.000121809	ENSMUSG00000027603
Ggta1	0.0120527	-2.71774	0	0.098	1	0.0255903	ENSMUSG00000035778
Ghdc	0.0550481	-2.06567	0	0.059	1	0.00181586	ENSMUSG00000017747
Ghitm	0.51209	-0.132781	0.377	0.441	1	0.0410593	ENSMUSG00000041028
Ghr	0.428315	-0.464763	0.197	0.245	1	0.020714	ENSMUSG00000055737
Gid4	0.856198	-0.106309	0.148	0.157	1	0.00901071	ENSMUSG00000018415
Gid8	0.0132064	-1.37379	0.082	0.235	1	0.0294397	ENSMUSG00000027573
Gigyf1	0.96214	0.20112	0.148	0.147	1	0.00254577	ENSMUSG00000029714
Gigyf2	0.0308494	-1.09481	0.098	0.235	1	0.0135999	ENSMUSG00000048000
Gimap6	1	0.741688	0	0	1	0	ENSMUSG00000047867
Gimap9	1	0.741688	0	0	1	0.00202223	ENSMUSG00000051124
Gin1	1	0.741688	0	0	1	0.00172861	ENSMUSG00000026333
Ginm1	0.0246011	-0.678644	0.426	0.588	1	0.0140884	ENSMUSG00000040006
Gins1	1	0.741688	0	0	1	0.00316555	ENSMUSG00000027454
Gins2	0.518273	0.452181	0.131	0.098	1	0.00896008	ENSMUSG00000031821
Gins4	0.488512	-0.258312	0.082	0.118	1	0.012321	ENSMUSG00000031546
Git1	0.0752737	1.22711	0.18	0.088	1	0.00508232	ENSMUSG00000011877
Git2	0.930149	0.227115	0.082	0.078	1	0.00575916	ENSMUSG00000041890
Gja1	0.209669	0.0987199	0.82	0.784	1	0.0487022	ENSMUSG00000050953
Gja4	0.577209	0.589685	0.295	0.265	1	0.000173523	ENSMUSG00000050234
Gjb3	1	0.741688	0	0	1	0.0453313	ENSMUSG00000042367
Gjb4	1	0.741688	0	0	1	0.0242219	ENSMUSG00000046623
Gjc2	1	0.741688	0	0	1	0	ENSMUSG00000043448
Gk	0.657702	0.326651	0.131	0.108	1	0.031248	ENSMUSG00000025059
Gk5	1	0.741688	0	0	1	0.00551771	ENSMUSG00000041440
Gkap1	0.860168	-0.00247309	0.475	0.48	1	0.00253134	ENSMUSG00000021552
Gla	0.0175597	-2.71774	0	0.088	1	0.000945282	ENSMUSG00000031266
Glb1	0.0375735	-2.25831	0	0.069	1	0.0021393	ENSMUSG00000045594
Glb1l	0.037536	-2.42824	0	0.069	1	0.000113056	ENSMUSG00000026200
Glcci1	1	0.741688	0	0	1	0	ENSMUSG00000029638
Glce	0.0809921	-1.84327	0	0.049	1	0.00361419	ENSMUSG00000032252
Gldc	1	0.741688	0	0	1	0.064025	ENSMUSG00000024827
Gle1	0.839918	-0.088387	0.131	0.118	1	0.00430093	ENSMUSG00000019715
Glg1	0.222196	-0.238683	0.443	0.569	1	0.00568952	ENSMUSG00000003316
Gli2	1	0.741688	0	0	1	0.000608902	ENSMUSG00000048402
Gli3	0.518273	0.452181	0.131	0.098	1	0.000518822	ENSMUSG00000021318
Glipr2	0.00821858	-3.1652	0	0.108	1	0	ENSMUSG00000028480
Glis1	0.236568	0.741688	0.098	0.049	1	0	ENSMUSG00000034762
Glis2	0.783145	0.00472241	0.148	0.167	1	0	ENSMUSG00000014303
Glis3	1	0.741688	0	0	1	0.000152189	ENSMUSG00000052942
Glmn	0.250986	1.00472	0.082	0.039	1	0.00377034	ENSMUSG00000029276
Glmp	0.0236891	-0.819027	0.295	0.451	1	0.0143726	ENSMUSG00000001418
Glo1	0.721136	0.020404	0.705	0.706	1	0.0528649	ENSMUSG00000024026
Glod4	0.0293636	-0.712878	0.393	0.539	1	0.0536243	ENSMUSG00000017286
Glrb	7.8849e-05	-1.17085	0.426	0.676	1	0.000116709	ENSMUSG00000028020
Glrx2	0.0169995	-0.781874	0.213	0.402	1	0.0654713	ENSMUSG00000018196
Glrx5	0.23776	0.49171	0.459	0.412	1	0.0498629	ENSMUSG00000021102
Gls	0.700055	0.190673	0.492	0.471	1	0.0214798	ENSMUSG00000026103
Glt28d2	0.00348174	3.32665	0.082	0	1	0.020234	ENSMUSG00000031286
Glt8d1	0.514416	-0.201728	0.18	0.225	1	0.00238774	ENSMUSG00000021916
Glt8d2	0.608593	-0.151397	0.082	0.108	1	0.000171706	ENSMUSG00000020251
Glud1	0.612031	0.183693	0.393	0.451	1	0.0255352	ENSMUSG00000021794
Glyr1	0.667418	0.00472241	0.18	0.216	1	0.0136283	ENSMUSG00000022536
Gm10031	1	0.741688	0	0	1	0.000129076	ENSMUSG00000101523
Gm10053	1	0.741688	0	0	1	0.000230549	ENSMUSG00000058927
Gm10069	1	0.741688	0	0	1	0.00011059	ENSMUSG00000059659
Gm10073	0.0684755	-0.599349	0.213	0.353	1	0.0527363	ENSMUSG00000060019
Gm10093	0.0556781	1.20112	0.164	0.069	1	0.00727566	ENSMUSG00000061062
Gm10273	1	0.741688	0	0	1	0.00101012	ENSMUSG00000069622
Gm10277	1	0.741688	0	0	1	0.000126661	ENSMUSG00000069804
Gm10282	0.0809921	-1.84327	0	0.049	1	0.00188877	ENSMUSG00000070713
Gm10353	1	0.741688	0	0	1	0	ENSMUSG00000114220
Gm10382	1	0.741688	0	0	1	0	ENSMUSG00000072612
Gm10399	1	0.741688	0	0	1	0.00120036	ENSMUSG00000072688
Gm10602	1	0.741688	0	0	1	0.00018809	ENSMUSG00000073985
Gm10638	0.00348174	3.32665	0.082	0	1	0.00408027	ENSMUSG00000074178
Gm10643	1	0.741688	0	0	1	0.000126248	ENSMUSG00000074215
Gm10734	1	0.741688	0	0	1	0	ENSMUSG00000114255
Gm10762	1	0.741688	0	0	1	0.00154223	ENSMUSG00000074807
Gm10847	1	0.741688	0	0	1	0	ENSMUSG00000115002
Gm10876	1	0.741688	0	0	1	0.000266173	ENSMUSG00000115778
Gm11110	1	0.741688	0	0	1	0	ENSMUSG00000079414
Gm11423	1	0.741688	0	0	1	0.00149223	ENSMUSG00000085175
Gm11713	1	0.741688	0	0	1	0.000327017	ENSMUSG00000085245
Gm11767	1	0.741688	0	0	1	0.000128565	ENSMUSG00000085207
Gm11808	0.051068	-0.58024	0.18	0.333	1	0.0766909	ENSMUSG00000068240
Gm11837	0.0185177	-1.40515	0.098	0.245	1	0.000105352	ENSMUSG00000086587
Gm12184	1	0.741688	0	0	1	0.00155564	ENSMUSG00000078154
Gm12216	1	0.741688	0	0	1	0.00141456	ENSMUSG00000081769
Gm12258	1	0.741688	0	0	1	0.0001593	ENSMUSG00000072915
Gm12355	1	0.741688	0	0	1	0.00187325	ENSMUSG00000078134
Gm12359	1	0.741688	0	0	1	0.000226329	ENSMUSG00000075576
Gm12454	1	0.741688	0	0	1	0	ENSMUSG00000087142
Gm12758	1	0.741688	0	0	1	0.000492878	ENSMUSG00000085105
Gm12802	1	0.741688	0	0	1	0	ENSMUSG00000085304
Gm12840	1	0.741688	0	0	1	0.0137631	ENSMUSG00000086320
Gm13056	1	0.741688	0	0	1	0.0222987	ENSMUSG00000085395
Gm13091	1	0.741688	0	0	1	0	ENSMUSG00000085213
Gm13212	1	0.741688	0	0	1	0.000909999	ENSMUSG00000078502
Gm13524	1	0.741688	0	0	1	0	ENSMUSG00000085397
Gm13530	1	0.741688	0	0	1	0	ENSMUSG00000086939
Gm13830	1	0.741688	0	0	1	0.00021957	ENSMUSG00000086368
Gm13889	1	0.741688	0	0	1	0	ENSMUSG00000087006
Gm14005	1	0.741688	0	0	1	0.00260986	ENSMUSG00000074813
Gm14295	0.0809921	-1.84327	0	0.049	1	0.00603493	ENSMUSG00000078877
Gm14296	1	0.741688	0	0	1	0.00812754	ENSMUSG00000074527
Gm14305	1	0.741688	0	0	1	0.00547556	ENSMUSG00000078878
Gm14322	1	0.741688	0	0	1	0.00283667	ENSMUSG00000078864
Gm14325	1	0.741688	0	0	1	0.00373092	ENSMUSG00000095362
Gm14326	1	0.741688	0	0	1	0.00244474	ENSMUSG00000078862
Gm14327	1	0.741688	0	0	1	0.00162957	ENSMUSG00000074521
Gm14403	1	0.741688	0	0	1	0.00184171	ENSMUSG00000094786
Gm14418	0.0809921	-1.84327	0	0.049	1	0.00320027	ENSMUSG00000078867
Gm14419	1	0.741688	0	0	1	0.000516936	ENSMUSG00000078875
Gm14443	1	0.741688	0	0	1	0	ENSMUSG00000078902
Gm14966	1	0.741688	0	0	1	0.000354026	ENSMUSG00000079467
Gm15261	1	0.741688	0	0	1	0	ENSMUSG00000087201
Gm15283	0.215527	0.819691	0.23	0.157	1	0.000743578	ENSMUSG00000087700
Gm15417	0.844578	0.104258	0.115	0.127	1	0.00930333	ENSMUSG00000074466
Gm15420	1	0.741688	0	0	1	0.000712451	ENSMUSG00000087387
Gm15445	1	0.741688	0	0	1	0	ENSMUSG00000085311
Gm15446	1	0.741688	0	0	1	0.00093662	ENSMUSG00000090015
Gm15492	1	0.741688	0	0	1	0.000308558	ENSMUSG00000085012
Gm15614	1	0.741688	0	0	1	0.000303176	ENSMUSG00000085234
Gm15655	0.0550481	-2.06567	0	0.059	1	0.000120622	ENSMUSG00000086717
Gm15706	1	0.741688	0	0	1	0.000333811	ENSMUSG00000086013
Gm15728	1	0.741688	0	0	1	0	ENSMUSG00000086075
Gm15860	1	0.741688	0	0	1	0.0016561	ENSMUSG00000087336
Gm15867	0.0906496	0.867219	0.18	0.088	1	0.00509306	ENSMUSG00000089812
Gm15892	1	0.741688	0	0	1	0	ENSMUSG00000087373
Gm15894	1	0.741688	0	0	1	0	ENSMUSG00000090039
Gm15952	1	0.741688	0	0	1	0.00011663	ENSMUSG00000085655
Gm15972	1	0.741688	0	0	1	0.00466742	ENSMUSG00000086287
Gm15991	1	0.741688	0	0	1	6.28631e-05	ENSMUSG00000087266
Gm16062	0.205331	0.934333	0.115	0.059	1	0.00128063	ENSMUSG00000087249
Gm16124	1	0.741688	0	0	1	0.00156426	ENSMUSG00000086914
Gm16136	1	0.741688	0	0	1	0.0753682	ENSMUSG00000089804
Gm16279	1	0.741688	0	0	1	0.00046326	ENSMUSG00000084998
Gm16286	0.0150383	-0.618208	0.393	0.598	1	0.0362758	ENSMUSG00000024571
Gm16287	1	0.741688	0	0	1	0	ENSMUSG00000073739
Gm16364	1	0.741688	0	0	1	0	ENSMUSG00000087014
Gm16486	1	0.741688	0	0	1	0	ENSMUSG00000110622
Gm16536	1	0.741688	0	0	1	0.000370965	ENSMUSG00000089810
Gm1673	0.00483168	-0.723435	0.541	0.716	1	0.000883964	ENSMUSG00000070858
Gm16740	0.0550481	-2.06567	0	0.059	1	0.000556665	ENSMUSG00000097167
Gm16845	1	0.741688	0	0	1	0.00158484	ENSMUSG00000096981
Gm16861	1	0.741688	0	0	1	0.000133435	ENSMUSG00000097397
Gm16973	1	0.741688	0	0	1	0	ENSMUSG00000097743
Gm17018	0.382236	-0.293936	0.279	0.343	1	0.0382317	ENSMUSG00000041035
Gm17056	0.00348073	3.74169	0.082	0	1	0.00366022	ENSMUSG00000090387
Gm17092	0.0809921	-1.84327	0	0.049	1	0.00108342	ENSMUSG00000091623
Gm17227	1	0.741688	0	0	1	0.000327722	ENSMUSG00000091558
Gm17259	1	0.741688	0	0	1	0.000669127	ENSMUSG00000097793
Gm17300	1	0.741688	0	0	1	0.00343513	ENSMUSG00000091021
Gm17435	1	0.741688	0	0	1	0	ENSMUSG00000097000
Gm17455	1	0.741688	0	0	1	0	ENSMUSG00000090439
Gm17477	1	0.741688	0	0	1	0.000366531	ENSMUSG00000084917
Gm17501	1	0.741688	0	0	1	0.000330409	ENSMUSG00000097183
Gm17586	0.000500591	3.74169	0.115	0	1	0.000565407	ENSMUSG00000097062
Gm17690	1	0.741688	0	0	1	0.000276168	ENSMUSG00000097204
Gm19325	1	0.741688	0	0	1	0	ENSMUSG00000101365
Gm19412	0.0375735	-2.25831	0	0.069	1	6.19767e-05	ENSMUSG00000101438
Gm19426	0.126772	0.671299	0.246	0.147	1	0.000879417	ENSMUSG00000097187
Gm19531	1	0.741688	0	0	1	0.000176775	ENSMUSG00000111348
Gm19705	0.572859	0.519296	0.082	0.059	1	0.000264064	ENSMUSG00000097113
Gm1976	1	0.741688	0	0	1	0.000212308	ENSMUSG00000066057
Gm2000	0.395706	-0.258312	0.082	0.127	1	0.0301513	ENSMUSG00000078193
Gm20045	1	0.741688	0	0	1	0.000208462	ENSMUSG00000103983
Gm20275	1	0.741688	0	0	1	0	ENSMUSG00000110803
Gm20300	1	0.741688	0	0	1	0.00194527	ENSMUSG00000111080
Gm20324	1	0.741688	0	0	1	0.00109904	ENSMUSG00000100199
Gm20342	1	0.741688	0	0	1	0.000750331	ENSMUSG00000101599
Gm20478	0.0809921	-1.84327	0	0.049	1	0.00485724	ENSMUSG00000092474
Gm20498	1	0.741688	0	0	1	0.000399797	ENSMUSG00000021139
Gm20522	1	0.741688	0	0	1	0.000770787	ENSMUSG00000092241
Gm20604	1	0.741688	0	0	1	0.00166438	ENSMUSG00000041716
Gm20696	0.0809921	-1.84327	0	0.049	1	0.000231549	ENSMUSG00000030068
Gm20721	0.00348174	3.32665	0.082	0	1	0.00252538	ENSMUSG00000090625
Gm20878	1	0.741688	0	0	1	0.000175848	ENSMUSG00000078747
Gm2115	1	0.741688	0	0	1	0.0112799	ENSMUSG00000097789
Gm21781	1	0.741688	0	0	1	0	ENSMUSG00000095123
Gm21814	1	0.741688	0	0	1	0.000514842	ENSMUSG00000096299
Gm21988	1	0.741688	0	0	1	0.0039994	ENSMUSG00000040904
Gm26518	0.00050019	4.32665	0.115	0	1	0.0017888	ENSMUSG00000097234
Gm26523	0.912008	0.0412483	0.115	0.108	1	0	ENSMUSG00000096984
Gm26526	0.12003	-2.06567	0	0.039	1	0.00187395	ENSMUSG00000096980
Gm26532	0.00170554	1.82915	0.328	0.127	1	0.00748806	ENSMUSG00000097296
Gm26548	1	0.741688	0	0	1	0	ENSMUSG00000097094
Gm26558	1	0.741688	0	0	1	0	ENSMUSG00000097025
Gm26566	1	0.741688	0	0	1	0.000239449	ENSMUSG00000097078
Gm26606	1	0.741688	0	0	1	0.000197739	ENSMUSG00000097337
Gm26609	1	0.741688	0	0	1	0.00055987	ENSMUSG00000097672
Gm26615	1	0.741688	0	0	1	0	ENSMUSG00000097088
Gm26670	1	0.741688	0	0	1	0.00232591	ENSMUSG00000097416
Gm26691	1	0.741688	0	0	1	0	ENSMUSG00000097911
Gm26698	1	0.741688	0	0	1	0.00132789	ENSMUSG00000097208
Gm26699	0.301071	0.104258	0.131	0.078	1	0.00250592	ENSMUSG00000097206
Gm26719	1	0.741688	0	0	1	0	ENSMUSG00000097364
Gm26720	1	0.741688	0	0	1	0.00019928	ENSMUSG00000096941
Gm26722	0.0120527	-2.71774	0	0.098	1	0.00293782	ENSMUSG00000096944
Gm26724	0.000189207	3.91161	0.131	0	1	0.00370587	ENSMUSG00000097090
Gm26733	1	0.741688	0	0	1	0.00155826	ENSMUSG00000097469
Gm26734	1	0.741688	0	0	1	0.000266039	ENSMUSG00000097460
Gm26735	1	0.741688	0	0	1	0.000154223	ENSMUSG00000097461
Gm26759	1	0.741688	0	0	1	0.000439078	ENSMUSG00000097060
Gm26782	0.0550481	-2.06567	0	0.059	1	0.000315415	ENSMUSG00000097431
Gm26793	1	0.741688	0	0	1	0	ENSMUSG00000096999
Gm26797	1	0.741688	0	0	1	0.00208344	ENSMUSG00000097572
Gm26798	1	0.741688	0	0	1	0.00121283	ENSMUSG00000097578
Gm26808	1	0.741688	0	0	1	0	ENSMUSG00000097489
Gm26825	0.00348174	3.32665	0.082	0	1	0.00103284	ENSMUSG00000097554
Gm26826	1	0.741688	0	0	1	0	ENSMUSG00000097635
Gm26847	1	0.741688	0	0	1	0.000119226	ENSMUSG00000097526
Gm26852	1	0.741688	0	0	1	0.000110635	ENSMUSG00000097231
Gm26853	0.0809921	-1.84327	0	0.049	1	0.00108821	ENSMUSG00000097230
Gm26881	1	0.741688	0	0	1	0.00087919	ENSMUSG00000096974
Gm26882	1	0.741688	0	0	1	0.000252562	ENSMUSG00000096976
Gm26889	1	0.741688	0	0	1	0	ENSMUSG00000097249
Gm26890	1	0.741688	0	0	1	0	ENSMUSG00000097246
Gm26902	1	0.741688	0	0	1	0.0015434	ENSMUSG00000097558
Gm26909	1	0.741688	0	0	1	0.00189564	ENSMUSG00000097839
Gm26910	1	0.741688	0	0	1	0.000648534	ENSMUSG00000097835
Gm26917	0.386772	0.803089	0.23	0.186	1	0.0432795	ENSMUSG00000097971
Gm26981	1	0.741688	0	0	1	0.000235625	ENSMUSG00000098041
Gm26982	1	0.741688	0	0	1	0.000133435	ENSMUSG00000097994
Gm27029	1	0.741688	0	0	1	0.00141801	ENSMUSG00000097239
Gm27151	1	0.741688	0	0	1	0	ENSMUSG00000098739
Gm28424	1	0.741688	0	0	1	0	ENSMUSG00000101037
Gm28557	1	0.741688	0	0	1	0.000534619	ENSMUSG00000100235
Gm28809	1	0.741688	0	0	1	0.00167925	ENSMUSG00000101191
Gm28836	1	0.741688	0	0	1	0	ENSMUSG00000099343
Gm28875	1	0.741688	0	0	1	0.00366303	ENSMUSG00000100975
Gm29107	1	0.741688	0	0	1	0.000352096	ENSMUSG00000100775
Gm29157	1	0.741688	0	0	1	0	ENSMUSG00000100635
Gm29340	1	0.741688	0	0	1	0	ENSMUSG00000099470
Gm29609	1	0.741688	0	0	1	0	ENSMUSG00000101678
Gm2a	0.694871	-0.226603	0.311	0.333	1	0.00885074	ENSMUSG00000000594
Gm30025	7.08677e-05	4.32665	0.148	0	0.90165	0.00545347	ENSMUSG00000112278
Gm30074	1	0.741688	0	0	1	0	ENSMUSG00000103726
Gm30122	1	0.741688	0	0	1	0	ENSMUSG00000112433
Gm31105	1	0.741688	0	0	1	0.000909072	ENSMUSG00000109587
Gm31282	1	0.741688	0	0	1	0	ENSMUSG00000115591
Gm31805	1	0.741688	0	0	1	0	ENSMUSG00000110661
Gm32618	1	0.741688	0	0	1	0	ENSMUSG00000115317
Gm32856	1	0.741688	0	0	1	0.00186876	ENSMUSG00000110605
Gm33195	1	0.741688	0	0	1	0	ENSMUSG00000113780
Gm340	1	0.741688	0	0	1	0.00137234	ENSMUSG00000090673
Gm3435	1	0.741688	0	0	1	0.001255	ENSMUSG00000116895
Gm3448	0.0375735	-2.25831	0	0.069	1	0.00161009	ENSMUSG00000079710
Gm34552	0.0375735	-2.25831	0	0.069	1	0.00279811	ENSMUSG00000113031
Gm34934	1	0.741688	0	0	1	0	ENSMUSG00000115100
Gm34961	1	0.741688	0	0	1	0.00107781	ENSMUSG00000114354
Gm35024	1	0.741688	0	0	1	0	ENSMUSG00000111363
Gm35082	0.878952	0.741688	0.18	0.176	1	0.00299038	ENSMUSG00000108866
Gm35333	1	0.741688	0	0	1	0	ENSMUSG00000114274
Gm3550	1	0.741688	0	0	1	0.00013165	ENSMUSG00000078240
Gm3604	1	0.741688	0	0	1	0.000130659	ENSMUSG00000094942
Gm36595	1	0.741688	0	0	1	0	ENSMUSG00000112833
Gm3716	1	0.741688	0	0	1	0	ENSMUSG00000105402
Gm37305	1	0.741688	0	0	1	0.00170238	ENSMUSG00000103041
Gm37494	1	0.741688	0	0	1	0.000619369	ENSMUSG00000108621
Gm37584	1	0.741688	0	0	1	6.26601e-05	ENSMUSG00000103115
Gm3839	0.0257047	-2.42824	0	0.078	1	0.00212869	ENSMUSG00000097148
Gm38394	1	0.741688	0	0	1	0.000491177	ENSMUSG00000094410
Gm38399	1	0.741688	0	0	1	0	ENSMUSG00000090399
Gm38910	1	0.741688	0	0	1	0	ENSMUSG00000107728
Gm39090	1	0.741688	0	0	1	7.59082e-05	ENSMUSG00000108801
Gm39121	1	0.741688	0	0	1	0	ENSMUSG00000109277
Gm42067	1	0.741688	0	0	1	0.000912231	ENSMUSG00000110156
Gm42743	1	0.741688	0	0	1	0.000110273	ENSMUSG00000050936
Gm43597	1	0.741688	0	0	1	0	ENSMUSG00000107096
Gm43660	1	0.741688	0	0	1	0.00113376	ENSMUSG00000107352
Gm43672	1	0.741688	0	0	1	0.00149008	ENSMUSG00000106019
Gm43796	1	0.741688	0	0	1	0.000791232	ENSMUSG00000107169
Gm43848	1	0.741688	0	0	1	0.000251314	ENSMUSG00000106317
Gm43915	1	0.741688	0	0	1	0.000125935	ENSMUSG00000108171
Gm44148	1	0.741688	0	0	1	0.00101418	ENSMUSG00000107736
Gm44257	1	0.741688	0	0	1	0	ENSMUSG00000107815
Gm44421	1	0.741688	0	0	1	0	ENSMUSG00000107451
Gm44777	1	0.741688	0	0	1	0.000263305	ENSMUSG00000108738
Gm45051	0.518273	0.452181	0.131	0.098	1	0.00142665	ENSMUSG00000108435
Gm45060	1	0.741688	0	0	1	0	ENSMUSG00000107439
Gm45151	1	0.741688	0	0	1	6.2591e-05	ENSMUSG00000108736
Gm45250	1	0.741688	0	0	1	0.000238701	ENSMUSG00000110317
Gm45447	1	0.741688	0	0	1	0.000952605	ENSMUSG00000109780
Gm45509	1	0.741688	0	0	1	0.000262936	ENSMUSG00000109781
Gm45605	1	0.741688	0	0	1	0.000128029	ENSMUSG00000109829
Gm45620	1	0.741688	0	0	1	0.000124395	ENSMUSG00000110239
Gm45716	1	0.741688	0	0	1	0.000244321	ENSMUSG00000110344
Gm45847	0.0809921	-1.84327	0	0.049	1	0	ENSMUSG00000109814
Gm45871	1	0.741688	0	0	1	0.000390158	ENSMUSG00000110277
Gm45890	1	0.741688	0	0	1	0.000878709	ENSMUSG00000110615
Gm45894	1	0.741688	0	0	1	0.000154656	ENSMUSG00000110440
Gm45902	1	0.741688	0	0	1	0.000305969	ENSMUSG00000051396
Gm4593	1	0.741688	0	0	1	0	ENSMUSG00000108569
Gm46218	1	0.741688	0	0	1	0	ENSMUSG00000110830
Gm4631	1	0.741688	0	0	1	0.000398232	ENSMUSG00000078899
Gm46430	1	0.741688	0	0	1	0.00054451	ENSMUSG00000113204
Gm4673	1	0.741688	0	0	1	0.000846569	ENSMUSG00000097750
Gm47283	0.0606285	-1.37379	0.082	0.186	1	0.0201005	ENSMUSG00000096768
Gm47438	1	0.741688	0	0	1	0.000251687	ENSMUSG00000111947
Gm47469	1	0.741688	0	0	1	6.25283e-05	ENSMUSG00000113047
Gm47512	1	0.741688	0	0	1	0	ENSMUSG00000097274
Gm47689	1	0.741688	0	0	1	0	ENSMUSG00000112459
Gm4779	1	0.741688	0	0	1	0	ENSMUSG00000045010
Gm47802	1	0.741688	0	0	1	0.000299816	ENSMUSG00000113885
Gm48045	1	0.741688	0	0	1	0	ENSMUSG00000111905
Gm48053	0.0809921	-1.84327	0	0.049	1	0	ENSMUSG00000112837
Gm48551	1	0.741688	0	0	1	0.000128842	ENSMUSG00000113262
Gm48623	1	0.741688	0	0	1	0	ENSMUSG00000112941
Gm48682	1	0.741688	0	0	1	0.000124442	ENSMUSG00000113380
Gm4876	1	0.741688	0	0	1	0.000117169	ENSMUSG00000054556
Gm48855	0.0809921	-1.84327	0	0.049	1	0.00123259	ENSMUSG00000111160
Gm48933	1	0.741688	0	0	1	0.0001146	ENSMUSG00000115003
Gm49085	1	0.741688	0	0	1	0	ENSMUSG00000115249
Gm49179	1	0.741688	0	0	1	0	ENSMUSG00000115718
Gm49207	1	0.741688	0	0	1	0.00028378	ENSMUSG00000115497
Gm4924	1	0.741688	0	0	1	0.00184617	ENSMUSG00000073427
Gm49336	0.0257047	-2.42824	0	0.078	1	0.0088096	ENSMUSG00000114797
Gm49359	1	0.741688	0	0	1	0.00130412	ENSMUSG00000113450
Gm5113	1	0.741688	0	0	1	0.000109581	ENSMUSG00000066647
Gm5141	1	0.741688	0	0	1	0.000357466	ENSMUSG00000091183
Gm525	0.000199183	1.86722	0.328	0.098	1	0.000113676	ENSMUSG00000072553
Gm527	1	0.741688	0	0	1	0.000239593	ENSMUSG00000047227
Gm5617	0.172486	-0.557872	0.18	0.275	1	0.0484497	ENSMUSG00000042293
Gm5914	1	0.741688	0	0	1	0.000690471	ENSMUSG00000098120
Gm6563	0.721796	-0.258312	0.082	0.098	1	0.00304591	ENSMUSG00000051255
Gm6598	1	0.741688	0	0	1	0.000117403	ENSMUSG00000107143
Gm6710	1	0.741688	0	0	1	0.00224729	ENSMUSG00000078887
Gm6793	1	0.741688	0	0	1	0.000884395	ENSMUSG00000092086
Gm7160	1	0.741688	0	0	1	0.000379709	ENSMUSG00000099843
Gm7292	1	0.741688	0	0	1	0.000439092	ENSMUSG00000104222
Gm7324	1	0.741688	0	0	1	0.00109421	ENSMUSG00000049235
Gm7334	0.992039	-0.0359196	0.098	0.098	1	0.00249547	ENSMUSG00000044645
Gm7467	1	0.741688	0	0	1	0.00147407	ENSMUSG00000098449
Gm7694	0.0809685	-2.06567	0	0.049	1	0.0011374	ENSMUSG00000102752
Gm8186	0.572859	0.519296	0.082	0.059	1	0.0116461	ENSMUSG00000049124
Gm8773	1	0.741688	0	0	1	4.8648e-05	ENSMUSG00000073234
Gm8797	0.000702996	0.647438	0.934	0.882	1	0.0650012	ENSMUSG00000103034
Gm9493	1	0.741688	0	0	1	0.0027851	ENSMUSG00000044424
Gm9774	1	0.741688	0	0	1	0.00159611	ENSMUSG00000042165
Gm9803	1	0.741688	0	0	1	0.00374126	ENSMUSG00000045886
Gm9844	1	0.741688	0	0	1	0.000718792	ENSMUSG00000091955
Gm9856	0.0550481	-2.06567	0	0.059	1	0	ENSMUSG00000110945
Gm9885	1	0.741688	0	0	1	0	ENSMUSG00000052629
Gm9925	1	0.741688	0	0	1	0	ENSMUSG00000053861
Gm9938	1	0.741688	0	0	1	0.000125725	ENSMUSG00000054178
Gm9958	1	0.741688	0	0	1	0	ENSMUSG00000054945
Gm9991	1	0.741688	0	0	1	0	ENSMUSG00000056128
Gmcl1	1	0.741688	0	0	1	0.0072879	ENSMUSG00000001157
Gmds	0.00118292	-3.42824	0	0.157	1	0.0269912	ENSMUSG00000038372
Gmeb1	0.0809921	-1.84327	0	0.049	1	0.00252978	ENSMUSG00000028901
Gmeb2	1	0.741688	0	0	1	0.00383752	ENSMUSG00000038705
Gmfb	0.594382	0.0354192	0.295	0.245	1	0.0188709	ENSMUSG00000062014
Gmip	1	0.741688	0	0	1	0.000882069	ENSMUSG00000036246
Gmppa	0.113155	1.10426	0.131	0.059	1	0.00583362	ENSMUSG00000033021
Gmpr	0.00720288	-0.876064	0.328	0.529	1	0.0180405	ENSMUSG00000000253
Gmpr2	0.763206	-0.17585	0.131	0.147	1	0.00468193	ENSMUSG00000002326
Gmps	0.553788	-0.156432	0.295	0.343	1	0.018403	ENSMUSG00000027823
Gna11	0.0448001	-0.63177	0.279	0.441	1	0.0148771	ENSMUSG00000034781
Gna12	1	0.741688	0	0	1	0.00245755	ENSMUSG00000000149
Gna13	0.623575	0.156726	0.295	0.255	1	0.0198526	ENSMUSG00000020611
Gna14	1	0.741688	0	0	1	0.0193488	ENSMUSG00000024697
Gnai2	0.381418	-0.127418	0.754	0.853	1	0.0498856	ENSMUSG00000032562
Gnai3	0.639657	0.0636161	0.344	0.382	1	0.0352876	ENSMUSG00000000001
Gnao1	0.0120239	-2.95875	0	0.098	1	0.000172598	ENSMUSG00000031748
Gnaq	0.333945	0.246923	0.328	0.245	1	0.00966798	ENSMUSG00000024639
Gnas	0.000192939	0.397593	1	0.98	1	0.0363953	ENSMUSG00000027523
Gnat2	1	0.741688	0	0	1	0	ENSMUSG00000009108
Gnaz	1	0.741688	0	0	1	0.000437863	ENSMUSG00000040009
Gnb1	0.316942	-0.212508	0.541	0.618	1	0.071687	ENSMUSG00000029064
Gnb1l	1	0.741688	0	0	1	0.000920645	ENSMUSG00000000884
Gnb3	1	0.741688	0	0	1	0	ENSMUSG00000023439
Gnb4	0.980847	0.156726	0.213	0.216	1	0.000213981	ENSMUSG00000027669
Gnb5	0.46037	-0.201728	0.164	0.216	1	0.00232659	ENSMUSG00000032192
Gne	1	0.741688	0	0	1	0.0137514	ENSMUSG00000028479
Gng10	1	0.741688	0	0	1	0.000262529	ENSMUSG00000038607
Gng11	0.592258	0.41976	0.213	0.265	1	5.67544e-05	ENSMUSG00000032766
Gng12	0.00159607	-1.20173	0.18	0.422	1	0.0910171	ENSMUSG00000036402
Gng2	0.0139175	1.41976	0.213	0.078	1	0	ENSMUSG00000043004
Gng7	1	0.741688	0	0	1	0.000907867	ENSMUSG00000048240
Gngt2	1	0.741688	0	0	1	0	ENSMUSG00000038811
Gnl1	0.10287	-0.694411	0.23	0.343	1	0.0174161	ENSMUSG00000024429
Gnl2	0.260392	-0.450957	0.197	0.275	1	0.0126754	ENSMUSG00000028869
Gnl3	0.60644	-0.338482	0.459	0.461	1	0.00955052	ENSMUSG00000042354
Gnl3l	0.498837	-0.395816	0.148	0.186	1	0.0101683	ENSMUSG00000025266
Gnmt	1	0.741688	0	0	1	0.000125605	ENSMUSG00000002769
Gnpat	1	0.741688	0	0	1	0.00376384	ENSMUSG00000031985
Gnpda1	1	0.741688	0	0	1	0.00116689	ENSMUSG00000052102
Gnpda2	0.00575249	1.50722	0.246	0.088	1	0.00589598	ENSMUSG00000029209
Gnpnat1	0.000236443	-3.71774	0	0.196	1	0.00287133	ENSMUSG00000037722
Gnptab	0.0550481	-2.06567	0	0.059	1	0.00858152	ENSMUSG00000035311
Gnptg	0.368874	-0.169045	0.279	0.363	1	0.0156238	ENSMUSG00000035521
Gnrh1	1	0.741688	0	0	1	0	ENSMUSG00000015812
Gns	0.302299	-0.459946	0.279	0.353	1	0.0155807	ENSMUSG00000034707
Golga1	0.0176017	-2.58024	0	0.088	1	0.00400877	ENSMUSG00000026754
Golga2	0.358273	-0.50624	0.115	0.167	1	0.0136172	ENSMUSG00000002546
Golga3	0.896319	-0.088387	0.131	0.137	1	0.00818222	ENSMUSG00000029502
Golga4	0.161946	-0.514652	0.262	0.363	1	0.0536716	ENSMUSG00000038708
Golga5	0.0257047	-2.42824	0	0.078	1	0.00511412	ENSMUSG00000021192
Golga7	0.413321	0.507223	0.393	0.353	1	0.0523663	ENSMUSG00000015341
Golgb1	0.945127	-0.0566781	0.541	0.52	1	0.0230677	ENSMUSG00000034243
Golim4	0.326818	0.276024	0.295	0.216	1	0.00698837	ENSMUSG00000034109
Golm1	0.128407	-0.843274	0.115	0.206	1	0.000316686	ENSMUSG00000021556
Golph3	0.82405	-0.0580133	0.377	0.392	1	0.0454903	ENSMUSG00000022200
Golph3l	0.0257047	-2.42824	0	0.078	1	0.0013032	ENSMUSG00000046519
Golt1b	0.414675	0.442128	0.197	0.147	1	0.00810613	ENSMUSG00000030245
Gon4l	0.0176017	-2.58024	0	0.088	1	0.0071117	ENSMUSG00000054199
Gon7	0.721345	-0.0656669	0.098	0.118	1	0.0029078	ENSMUSG00000091931
Gopc	0.501126	-0.383843	0.148	0.186	1	0.00435323	ENSMUSG00000019861
Gorab	0.00119843	-3.84327	0	0.157	1	0.00132909	ENSMUSG00000040124
Gorasp1	0.0550481	-2.06567	0	0.059	1	0.00664863	ENSMUSG00000032513
Gorasp2	0.266496	0.589685	0.246	0.176	1	0.00987052	ENSMUSG00000014959
Gosr1	1	0.741688	0	0	1	0.00777207	ENSMUSG00000010392
Gosr2	0.266608	-0.58024	0.148	0.216	1	0.0166653	ENSMUSG00000020946
Got1	0.219537	-0.636824	0.148	0.225	1	0.00468689	ENSMUSG00000025190
Got2	0.441889	-0.258312	0.164	0.216	1	0.0259407	ENSMUSG00000031672
Gpaa1	0.155853	-0.521346	0.131	0.225	1	0.0100331	ENSMUSG00000022561
Gpalpp1	0.310331	-0.357848	0.082	0.137	1	0.00657388	ENSMUSG00000022008
Gpank1	0.0120116	-2.84327	0	0.098	1	0.0045804	ENSMUSG00000092417
Gpat3	1	0.741688	0	0	1	0.00117175	ENSMUSG00000029314
Gpat4	0.233927	0.879192	0.148	0.088	1	0.00420491	ENSMUSG00000031545
Gpatch1	1	0.741688	0	0	1	0.00181978	ENSMUSG00000063808
Gpatch11	0.501126	-0.383843	0.148	0.186	1	0.0191288	ENSMUSG00000050668
Gpatch2	0.0375735	-2.25831	0	0.069	1	0.00386738	ENSMUSG00000039210
Gpatch2l	1	0.741688	0	0	1	0.00431885	ENSMUSG00000021254
Gpatch3	1	0.741688	0	0	1	0.000285589	ENSMUSG00000028850
Gpatch4	0.0809921	-1.84327	0	0.049	1	0.00505788	ENSMUSG00000028069
Gpatch8	0.0640443	0.608421	0.426	0.284	1	0.00933084	ENSMUSG00000034621
Gpbp1	0.629616	-0.142835	0.328	0.373	1	0.014178	ENSMUSG00000032745
Gpbp1l1	0.142297	-0.673349	0.131	0.225	1	0.014784	ENSMUSG00000034042
Gpc1	0.580959	0.452181	0.115	0.088	1	0.0027494	ENSMUSG00000034220
Gpc3	0.000868802	-1.34577	0.18	0.431	1	0.00832086	ENSMUSG00000055653
Gpc4	0.0510124	-0.428237	0.475	0.627	1	0.000700236	ENSMUSG00000031119
Gpc5	1	0.741688	0	0	1	0	ENSMUSG00000022112
Gpc6	0.407062	-0.0656669	0.23	0.304	1	0.00711819	ENSMUSG00000058571
Gpcpd1	0.0120527	-2.71774	0	0.098	1	0.0413917	ENSMUSG00000027346
Gpd1l	0.0257047	-2.42824	0	0.078	1	0.0156752	ENSMUSG00000050627
Gpd2	0.0719394	-1.04258	0.131	0.245	1	0.0235446	ENSMUSG00000026827
Gpha2	0.000312195	-2.6627	0.197	0.431	1	0.0515378	ENSMUSG00000024784
Gphn	0.0176017	-2.58024	0	0.088	1	0.0132979	ENSMUSG00000047454
Gpi1	0.0289829	-0.402358	0.721	0.853	1	0.0432021	ENSMUSG00000036427
Gpkow	0.0375735	-2.25831	0	0.069	1	0.00741927	ENSMUSG00000031148
Gpld1	1	0.741688	0	0	1	0.00105059	ENSMUSG00000021340
Gpm6a	0.630826	0.0311946	0.246	0.294	1	0.000145707	ENSMUSG00000031517
Gpm6b	0.142266	-0.271609	0.541	0.667	1	0.002332	ENSMUSG00000031342
Gpn1	0.879049	0.156726	0.098	0.108	1	0.00727586	ENSMUSG00000064037
Gpn3	1	0.741688	0	0	1	0.00857517	ENSMUSG00000029464
Gpnmb	0.000499314	4.06362	0.115	0	1	0.000706841	ENSMUSG00000029816
Gpr107	0.38387	-0.336315	0.115	0.167	1	0.00688805	ENSMUSG00000000194
Gpr108	0.471324	-0.345775	0.098	0.137	1	0.0109675	ENSMUSG00000005823
Gpr135	1	0.741688	0	0	1	0	ENSMUSG00000043398
Gpr137	0.00118661	-3.50624	0	0.157	1	0.0110879	ENSMUSG00000024958
Gpr137b	0.400355	0.741688	0.082	0.049	1	0.00486799	ENSMUSG00000021306
Gpr137c	1	0.741688	0	0	1	0.000230832	ENSMUSG00000049092
Gpr146	0.000159647	-4.0132	0	0.206	1	0.000336075	ENSMUSG00000044197
Gpr153	1	0.741688	0	0	1	0.000493658	ENSMUSG00000042804
Gpr162	1	0.741688	0	0	1	0	ENSMUSG00000038390
Gpr173	0.0550481	-2.06567	0	0.059	1	0.000119052	ENSMUSG00000056679
Gpr180	0.0132794	1.54904	0.197	0.069	1	0.00607416	ENSMUSG00000022131
Gpr19	1	0.741688	0	0	1	0.000304081	ENSMUSG00000032641
Gpr4	0.314319	-0.58024	0.164	0.225	1	0.000159383	ENSMUSG00000044317
Gpr45	0.0257047	-2.42824	0	0.078	1	0	ENSMUSG00000041907
Gpr89	0.00563523	-2.95875	0	0.118	1	0.0070896	ENSMUSG00000028096
Gprasp1	0.671524	0.308729	0.262	0.235	1	0.00212121	ENSMUSG00000043384
Gprasp2	0.037536	-2.42824	0	0.069	1	0	ENSMUSG00000072966
Gprc5b	0.0550481	-2.06567	0	0.059	1	0.000122371	ENSMUSG00000008734
Gprc5c	0.241854	-0.236286	0.344	0.431	1	0.000329634	ENSMUSG00000051043
Gprin2	1	0.741688	0	0	1	0.000125157	ENSMUSG00000071531
Gps1	0.919893	0.156726	0.246	0.245	1	0.0222843	ENSMUSG00000025156
Gps2	0.556547	-0.17585	0.246	0.284	1	0.0190952	ENSMUSG00000023170
Gpsm1	0.388679	0.96408	0.082	0.049	1	0.000968271	ENSMUSG00000026930
Gpsm2	1	0.741688	0	0	1	0.00551387	ENSMUSG00000027883
Gpsm3	0.260814	-0.389557	0.246	0.333	1	0.000231256	ENSMUSG00000034786
Gpt	0.00824683	-2.84327	0	0.108	1	0.0176938	ENSMUSG00000022546
Gpt2	0.0550481	-2.06567	0	0.059	1	0.000483783	ENSMUSG00000031700
Gpx3	1	0.741688	0	0	1	0	ENSMUSG00000018339
Gpx4	0.169154	-0.152321	1	1	1	0.0485351	ENSMUSG00000075706
Gpx7	0.0159414	1.39376	0.164	0.049	1	0.000239787	ENSMUSG00000028597
Gpx8	0.303767	-0.135455	0.508	0.588	1	0.00325886	ENSMUSG00000021760
Gramd1a	0.0809921	-1.84327	0	0.049	1	0.00114401	ENSMUSG00000001248
Gramd1c	1	0.741688	0	0	1	0.00162091	ENSMUSG00000036292
Gramd4	1	0.741688	0	0	1	0.00285013	ENSMUSG00000035900
Grasp	1	0.741688	0	0	1	0.00030686	ENSMUSG00000000531
Grb10	1	0.741688	0	0	1	0	ENSMUSG00000020176
Grb2	0.321321	0.400651	0.393	0.314	1	0.0275792	ENSMUSG00000059923
Grb7	1	0.741688	0	0	1	0.0383623	ENSMUSG00000019312
Grcc10	0.572028	-0.258312	0.18	0.216	1	0.00698838	ENSMUSG00000072772
Grhl1	0.446865	-0.258312	0	0.01	1	0.0728685	ENSMUSG00000020656
Grhl3	0.120033	-1.58024	0	0.039	1	0.0299559	ENSMUSG00000037188
Grhpr	0.0169294	-1.08839	0.131	0.294	1	0.0230976	ENSMUSG00000035637
Gria2	0.0120335	-3.06567	0	0.098	1	0	ENSMUSG00000033981
Gria3	0.365062	0.549043	0.098	0.059	1	0.000152383	ENSMUSG00000001986
Gria4	1	0.741688	0	0	1	0	ENSMUSG00000025892
Grifin	0.000361277	-3.95875	0	0.186	1	9.98399e-05	ENSMUSG00000036586
Grik5	0.904498	-0.0656669	0.18	0.186	1	0.000459113	ENSMUSG00000003378
Grin2d	1	0.741688	0	0	1	0	ENSMUSG00000002771
Grin3a	0.243262	1.37912	0.131	0.078	1	0	ENSMUSG00000039579
Grina	0.00652819	-0.887669	0.377	0.569	1	0.0071103	ENSMUSG00000022564
Grip1	1	0.741688	0	0	1	0.000220466	ENSMUSG00000034813
Gripap1	0.144936	-0.636824	0.131	0.225	1	0.00678597	ENSMUSG00000031153
Grk2	0.522053	0.393765	0.164	0.127	1	0.0163334	ENSMUSG00000024858
Grk3	1	0.741688	0	0	1	8.7747e-05	ENSMUSG00000042249
Grk4	1	0.741688	0	0	1	0.000198446	ENSMUSG00000052783
Grk5	0.176265	1.06362	0.131	0.069	1	8.48381e-05	ENSMUSG00000003228
Grk6	0.120033	-1.58024	0	0.039	1	0.00399851	ENSMUSG00000074886
Grm8	0.548397	-0.464763	0.197	0.225	1	0.000102044	ENSMUSG00000024211
Grn	0.581155	0.0147065	0.393	0.343	1	0.0199625	ENSMUSG00000034708
Grpel1	0.0873997	-0.49394	0.426	0.539	1	0.088656	ENSMUSG00000029198
Grsf1	0.918571	-0.106309	0.148	0.137	1	0.010145	ENSMUSG00000044221
Grtp1	1	0.741688	0	0	1	0.00168212	ENSMUSG00000038515
Grwd1	0.0375735	-2.25831	0	0.069	1	0.00363884	ENSMUSG00000053801
Gsdmd	1	0.741688	0	0	1	0.00419231	ENSMUSG00000022575
Gsdme	0.86855	-0.0996142	0.295	0.314	1	0.00318079	ENSMUSG00000029821
Gsk3a	0.0375735	-2.25831	0	0.069	1	0.00730269	ENSMUSG00000057177
Gsk3b	0.375142	-0.194182	0.541	0.598	1	0.0257899	ENSMUSG00000022812
Gskip	0.46433	-0.480704	0.082	0.118	1	0.0101315	ENSMUSG00000044715
Gspt1	0.738403	0.0845757	0.623	0.598	1	0.0309248	ENSMUSG00000062203
Gspt2	0.008208	-2.95875	0	0.108	1	0.000391685	ENSMUSG00000071723
Gsr	0.501853	0.549043	0.098	0.069	1	0.0142303	ENSMUSG00000031584
Gss	0.180112	-0.620882	0.082	0.157	1	0.0201794	ENSMUSG00000027610
Gstcd	0.0809921	-1.84327	0	0.049	1	0.000833008	ENSMUSG00000028018
Gstk1	0.289439	1.06362	0.115	0.069	1	0.0158381	ENSMUSG00000029864
Gstm1	0.192281	0.404653	0.656	0.608	1	0.00955816	ENSMUSG00000058135
Gstm2	0.00928303	0.774109	0.492	0.294	1	0.0101859	ENSMUSG00000040562
Gstm4	0.120033	-1.58024	0	0.039	1	0.00199849	ENSMUSG00000027890
Gstm5	0.773325	-0.317206	0.344	0.343	1	0.0162186	ENSMUSG00000004032
Gstm7	1	0.741688	0	0	1	0	ENSMUSG00000004035
Gsto2	1	0.741688	0	0	1	0.000781172	ENSMUSG00000025069
Gstp1	0.231604	0.82415	0.213	0.147	1	0.00797769	ENSMUSG00000060803
Gstp2	1	0.741688	0	0	1	0	ENSMUSG00000038155
Gstt1	0.0259991	-0.703097	0.459	0.598	1	0.00149758	ENSMUSG00000001663
Gstt2	0.250986	1.00472	0.082	0.039	1	0.0594752	ENSMUSG00000033318
Gstt3	0.353141	-0.106309	0.098	0.157	1	0.0106022	ENSMUSG00000001665
Gstz1	0.503868	0.227115	0.213	0.167	1	0.0101995	ENSMUSG00000021033
Gt(ROSA)26Sor	0.923876	0.156726	0.18	0.176	1	0.00634174	ENSMUSG00000086429
Gtdc1	0.00347921	3.74169	0.082	0	1	0.0017637	ENSMUSG00000036890
Gtf2a1	0.434648	-0.50624	0.115	0.157	1	0.00768247	ENSMUSG00000020962
Gtf2a2	0.0796441	-0.472437	0.361	0.5	1	0.04709	ENSMUSG00000033543
Gtf2b	0.165159	-0.533946	0.262	0.363	1	0.0170524	ENSMUSG00000028271
Gtf2e1	1	0.741688	0	0	1	0.000846277	ENSMUSG00000022828
Gtf2e2	0.000533077	-3.58024	0	0.176	1	0.0226669	ENSMUSG00000031585
Gtf2f1	0.953295	0.135967	0.279	0.294	1	0.0221569	ENSMUSG00000002658
Gtf2f2	0.756156	0.326651	0.082	0.069	1	0.0313411	ENSMUSG00000067995
Gtf2h1	0.277454	0.741688	0.131	0.078	1	0.00579624	ENSMUSG00000006599
Gtf2h2	1	0.741688	0	0	1	0.00302008	ENSMUSG00000021639
Gtf2h3	1	0.741688	0	0	1	0.00462728	ENSMUSG00000029387
Gtf2h4	1	0.741688	0	0	1	0.00556805	ENSMUSG00000001524
Gtf2h5	0.017978	-0.683618	0.443	0.588	1	0.0561116	ENSMUSG00000034345
Gtf2i	0.244952	0.626211	0.295	0.216	1	0.00680913	ENSMUSG00000060261
Gtf2ird1	0.948331	0.104258	0.131	0.127	1	0.00339267	ENSMUSG00000023079
Gtf2ird2	1	0.741688	0	0	1	0.000519582	ENSMUSG00000015942
Gtf3a	0.0688014	0.948139	0.213	0.108	1	0.0112575	ENSMUSG00000016503
Gtf3c1	0.0550481	-2.06567	0	0.059	1	0.00805717	ENSMUSG00000032777
Gtf3c2	0.441682	0.571763	0.115	0.078	1	0.0046355	ENSMUSG00000106864
Gtf3c3	0.0176017	-2.58024	0	0.088	1	0.00395363	ENSMUSG00000041303
Gtf3c4	0.388679	0.96408	0.082	0.049	1	0.00133273	ENSMUSG00000035666
Gtf3c5	1	0.741688	0	0	1	0.00100686	ENSMUSG00000026816
Gtf3c6	0.000630744	-1.32244	0.164	0.422	1	0.0529367	ENSMUSG00000019837
Gtpbp1	0.0809921	-1.84327	0	0.049	1	0.00738118	ENSMUSG00000042535
Gtpbp10	0.0257047	-2.42824	0	0.078	1	0.00236115	ENSMUSG00000040464
Gtpbp2	0.0120239	-2.95875	0	0.098	1	0.00839452	ENSMUSG00000023952
Gtpbp3	0.0375735	-2.25831	0	0.069	1	0.00195202	ENSMUSG00000007610
Gtpbp4	0.453117	0.244188	0.262	0.206	1	0.0386459	ENSMUSG00000021149
Gtpbp6	0.224175	-0.673349	0.082	0.147	1	0.00615484	ENSMUSG00000033434
Gtpbp8	0.00381214	-3.1652	0	0.127	1	0.00295014	ENSMUSG00000022668
Gucd1	1	0.741688	0	0	1	0.00244748	ENSMUSG00000033416
Gucy1b1	1	0.741688	0	0	1	0.000173671	ENSMUSG00000028005
Guf1	1	0.741688	0	0	1	0.00279835	ENSMUSG00000029208
Guk1	0.504749	-0.086131	0.475	0.529	1	0.0321176	ENSMUSG00000020444
Gulp1	1	0.741688	0	0	1	0	ENSMUSG00000056870
Gusb	0.577271	-0.106309	0.131	0.167	1	0.00204171	ENSMUSG00000025534
Gxylt1	0.400355	0.741688	0.082	0.049	1	0.00408461	ENSMUSG00000036197
Gxylt2	7.08923e-09	5.32665	0.295	0	9.01963e-05	0.000168894	ENSMUSG00000030074
Gypc	1	0.741688	0	0	1	0.00202721	ENSMUSG00000090523
Gys1	0.0257047	-2.42824	0	0.078	1	0.00109926	ENSMUSG00000003865
Gzf1	0.233524	-0.49932	0.148	0.225	1	0.00201857	ENSMUSG00000027439
Gzmm	0.310335	-0.50624	0.213	0.284	1	0.00037083	ENSMUSG00000054206
H13	0.519884	-0.301381	0.443	0.471	1	0.023911	ENSMUSG00000019188
H19	0.651947	-0.29784	0.131	0.157	1	0	ENSMUSG00000000031
H1f0	0.168373	-0.717744	0.148	0.235	1	0.0464875	ENSMUSG00000096210
H1fx	1	0.741688	0	0	1	0.0016323	ENSMUSG00000044927
H2-Aa	1	0.741688	0	0	1	0.00494072	ENSMUSG00000036594
H2-Ab1	0.0809921	-1.84327	0	0.049	1	0.00272506	ENSMUSG00000073421
H2-D1	0.0691682	-0.35389	0.754	0.833	1	0.0994565	ENSMUSG00000073411
H2-DMa	1	0.741688	0	0	1	0.000493613	ENSMUSG00000037649
H2-DMb1	0.0940671	-0.958752	0.115	0.216	1	0.00275401	ENSMUSG00000079547
H2-K1	0.373034	-0.194182	0.639	0.706	1	0.080227	ENSMUSG00000061232
H2-Ke6	0.00435432	-1.33631	0.115	0.314	1	0.0284603	ENSMUSG00000073422
H2-M3	0.0809921	-1.84327	0	0.049	1	0.0011527	ENSMUSG00000016206
H2-Q4	0.284251	-0.58024	0.115	0.176	1	0.0123991	ENSMUSG00000035929
H2-T22	0.0705018	-1.03592	0.098	0.206	1	0.0125207	ENSMUSG00000056116
H2-T23	0.299277	-0.410315	0.262	0.333	1	0.0356058	ENSMUSG00000067212
H2afv	0.196606	-0.188302	0.77	0.853	1	0.0822728	ENSMUSG00000041126
H2afx	0.756156	0.326651	0.082	0.069	1	0.01891	ENSMUSG00000049932
H2afy	0.126377	-0.403742	0.426	0.559	1	0.0851751	ENSMUSG00000015937
H2afy2	0.15762	-0.464763	0.148	0.245	1	0.00176971	ENSMUSG00000020086
H6pd	1	0.741688	0	0	1	0.00129278	ENSMUSG00000028980
Haao	0.950929	0.505621	0.295	0.304	1	0.000356635	ENSMUSG00000000673
Habp4	0.60153	0.282256	0.115	0.088	1	0.00174603	ENSMUSG00000021476
Hacd1	1	0.741688	0	0	1	5.06763e-05	ENSMUSG00000063275
Hacd3	0.280902	-0.521346	0.213	0.284	1	0.00235798	ENSMUSG00000033629
Hacd4	0.0072413	-0.743739	0.377	0.608	1	0.0154101	ENSMUSG00000028497
Hace1	1	0.741688	0	0	1	0.0331052	ENSMUSG00000038822
Hacl1	0.0120527	-2.71774	0	0.098	1	0.004723	ENSMUSG00000021884
Hadh	0.000188722	4.20112	0.131	0	1	0.0495291	ENSMUSG00000027984
Hadha	0.73512	-0.0309015	0.344	0.304	1	0.023195	ENSMUSG00000025745
Hadhb	0.0976425	-0.910389	0.098	0.196	1	0.0210644	ENSMUSG00000059447
Hagh	0.604336	0.282256	0.23	0.196	1	0.0320207	ENSMUSG00000024158
Haghl	0.129615	-0.843274	0.098	0.186	1	0.00904106	ENSMUSG00000061046
Hap1	0.533052	0.326651	0.23	0.186	1	0.000411243	ENSMUSG00000006930
Hapln3	1	0.741688	0	0	1	0.000190317	ENSMUSG00000030606
Harbi1	1	0.741688	0	0	1	0.00193158	ENSMUSG00000027243
Hars	0.403524	0.452181	0.131	0.088	1	0.00872302	ENSMUSG00000001380
Hars2	0.0809921	-1.84327	0	0.049	1	0.0027139	ENSMUSG00000019143
Has1	1	0.741688	0	0	1	0.000129525	ENSMUSG00000003665
Hat1	0.0538752	-0.995278	0.131	0.255	1	0.0259392	ENSMUSG00000027018
Haus1	0.0809921	-1.84327	0	0.049	1	0.0163588	ENSMUSG00000041840
Haus2	1	0.741688	0	0	1	0.00221088	ENSMUSG00000027285
Haus3	0.00348124	4.06362	0.082	0	1	0.00262688	ENSMUSG00000079555
Haus4	0.00348174	3.32665	0.082	0	1	0.00370213	ENSMUSG00000022177
Haus5	1	0.741688	0	0	1	0.00119624	ENSMUSG00000078762
Haus6	1	0.741688	0	0	1	0.00113079	ENSMUSG00000038047
Haus7	0.70766	-0.151397	0.098	0.118	1	0.0166819	ENSMUSG00000031371
Haus8	1	0.741688	0	0	1	0.00236638	ENSMUSG00000035439
Hax1	0.533974	-0.151397	0.18	0.225	1	0.0123518	ENSMUSG00000027944
Hbp1	0.849788	0.185295	0.213	0.206	1	0.0148732	ENSMUSG00000002996
Hbs1l	0.0599206	1.47865	0.131	0.049	1	0.00531717	ENSMUSG00000019977
Hcar1	1	0.741688	0	0	1	0.000240317	ENSMUSG00000049241
Hccs	0.0120527	-2.71774	0	0.098	1	0.00237956	ENSMUSG00000031352
Hcfc1	0.488512	-0.258312	0.082	0.118	1	0.0037065	ENSMUSG00000031386
Hcfc2	0.739186	0.282256	0.115	0.098	1	0.00263751	ENSMUSG00000020246
Hck	1	0.741688	0	0	1	0	ENSMUSG00000003283
Hcn2	0.0120527	-2.71774	0	0.098	1	0.000439	ENSMUSG00000020331
Hcrtr1	1	0.741688	0	0	1	0.000106542	ENSMUSG00000028778
Hdac1	0.524315	0.282256	0.23	0.186	1	0.0118752	ENSMUSG00000028800
Hdac10	1	0.741688	0	0	1	0.00296919	ENSMUSG00000062906
Hdac11	0.0257047	-2.42824	0	0.078	1	0.00285152	ENSMUSG00000034245
Hdac2	0.491991	0.345759	0.23	0.186	1	0.0130953	ENSMUSG00000019777
Hdac3	0.441682	0.571763	0.115	0.078	1	0.00928373	ENSMUSG00000024454
Hdac4	0.563661	-0.258312	0.115	0.147	1	0.00313929	ENSMUSG00000026313
Hdac5	0.0294177	1.2722	0.18	0.069	1	0.00386527	ENSMUSG00000008855
Hdac6	1	0.741688	0	0	1	0.00129844	ENSMUSG00000031161
Hdac7	0.734974	-0.132781	0.082	0.098	1	0.0228826	ENSMUSG00000022475
Hdac8	0.0257047	-2.42824	0	0.078	1	0.00196753	ENSMUSG00000067567
Hdc	1	0.741688	0	0	1	0	ENSMUSG00000027360
Hddc2	0.681483	0.227115	0.213	0.186	1	0.0206422	ENSMUSG00000000295
Hddc3	0.0728632	-0.974519	0.098	0.206	1	0.0251639	ENSMUSG00000030532
Hdgf	0.867127	-0.0531976	0.738	0.765	1	0.0983572	ENSMUSG00000004897
Hdgfl2	0.921188	0.128711	0.23	0.225	1	0.0213963	ENSMUSG00000002833
Hdgfl3	0.0468285	0.741688	0.328	0.186	1	0.0167447	ENSMUSG00000025104
Hdhd2	0.496956	0.519296	0.164	0.127	1	0.00903403	ENSMUSG00000025421
Hdhd3	0.0375735	-2.25831	0	0.069	1	0.00483714	ENSMUSG00000038422
Hdhd5	1	0.741688	0	0	1	0.000561659	ENSMUSG00000058979
Hdlbp	0.695383	0.0765552	0.836	0.863	1	0.031487	ENSMUSG00000034088
Hdx	1	0.741688	0	0	1	0	ENSMUSG00000034551
Heatr1	1	0.741688	0	0	1	0.00110718	ENSMUSG00000050244
Heatr3	0.0026162	-3.1652	0	0.137	1	0.00460782	ENSMUSG00000031657
Heatr5a	0.0550481	-2.06567	0	0.059	1	0.00198601	ENSMUSG00000035181
Heatr5b	0.0375735	-2.25831	0	0.069	1	0.00336972	ENSMUSG00000039414
Heatr6	0.936463	0.156726	0.131	0.127	1	0.00473548	ENSMUSG00000000976
Hebp1	0.472043	0.301115	0.328	0.275	1	0.00620097	ENSMUSG00000042770
Heca	0.808099	-0.0656669	0.18	0.196	1	0.00858027	ENSMUSG00000039879
Hectd1	0.69722	-0.106309	0.41	0.441	1	0.0219433	ENSMUSG00000035247
Hectd2	1	0.741688	0	0	1	0.000722413	ENSMUSG00000041180
Hectd3	1	0.741688	0	0	1	0.00267317	ENSMUSG00000046861
Hectd4	1	0.741688	0	0	1	0.00136827	ENSMUSG00000042744
Hecw1	1	0.741688	0	0	1	0	ENSMUSG00000021301
Hecw2	1	0.741688	0	0	1	6.26602e-05	ENSMUSG00000042807
Heg1	0.485331	0.741688	0.098	0.069	1	0.00142122	ENSMUSG00000075254
Helb	1	0.741688	0	0	1	0.00304925	ENSMUSG00000020228
Hells	1	0.741688	0	0	1	0.00351084	ENSMUSG00000025001
Helq	1	0.741688	0	0	1	0.00055464	ENSMUSG00000035266
Helz	0.637158	0.326651	0.164	0.137	1	0.00535103	ENSMUSG00000020721
Helz2	1	0.741688	0	0	1	0.00128205	ENSMUSG00000027580
Hemk1	0.0550481	-2.06567	0	0.059	1	0.00198854	ENSMUSG00000032579
Heph	0.0924554	-0.995278	0.082	0.176	1	0.000535082	ENSMUSG00000031209
Herc1	0.837519	0.1942	0.148	0.167	1	0.00541746	ENSMUSG00000038664
Herc2	0.24874	0.741688	0.213	0.147	1	0.0061395	ENSMUSG00000030451
Herc3	0.0550481	-2.06567	0	0.059	1	0.00302837	ENSMUSG00000029804
Herc4	0.0176017	-2.58024	0	0.088	1	0.0128176	ENSMUSG00000020064
Herc6	0.0809921	-1.84327	0	0.049	1	0.00311806	ENSMUSG00000029798
Herpud1	0.0381974	0.43236	0.902	0.784	1	0.00613021	ENSMUSG00000031770
Herpud2	0.16258	0.663685	0.246	0.157	1	0.00601107	ENSMUSG00000008429
Hes6	0.0809921	-1.84327	0	0.049	1	0.00810064	ENSMUSG00000067071
Hexa	0.164468	-0.400331	0.377	0.471	1	0.00789495	ENSMUSG00000025232
Hexb	0.226282	-0.46267	0.344	0.422	1	0.0322051	ENSMUSG00000021665
Hexdc	1	0.741688	0	0	1	0.00253384	ENSMUSG00000039307
Hexim1	0.107309	0.689221	0.344	0.225	1	0.00207819	ENSMUSG00000048878
Hey1	0.289988	0.549043	0.361	0.294	1	0.000199957	ENSMUSG00000040289
Heyl	1	0.741688	0	0	1	0	ENSMUSG00000032744
Hfe	0.70766	-0.151397	0.098	0.118	1	0.000460505	ENSMUSG00000006611
Hgh1	1	0.741688	0	0	1	0.00157755	ENSMUSG00000022554
Hgsnat	0.0682489	-1.06567	0.082	0.186	1	0.000808874	ENSMUSG00000037260
Hhat	1	0.741688	0	0	1	0.000398239	ENSMUSG00000037375
Hhip	1	0.741688	0	0	1	0.000363368	ENSMUSG00000064325
Hibadh	0.654857	-0.207686	0.426	0.431	1	0.0406343	ENSMUSG00000029776
Hibch	0.0120527	-2.71774	0	0.098	1	0.012278	ENSMUSG00000041426
Hic1	0.833441	-0.165203	0.098	0.108	1	0	ENSMUSG00000043099
Hic2	1	0.741688	0	0	1	0.000508381	ENSMUSG00000050240
Hid1	1	0.741688	0	0	1	0	ENSMUSG00000034586
Hif1a	3.29699e-07	-0.725188	0.918	1	0.00419475	0.0111047	ENSMUSG00000021109
Hif1an	0.0176017	-2.58024	0	0.088	1	0.00350097	ENSMUSG00000036450
Higd1a	0.000328512	-0.702496	0.852	0.961	1	0.0422903	ENSMUSG00000038412
Higd2a	0.919037	-0.0396717	0.426	0.422	1	0.0753357	ENSMUSG00000025868
Hikeshi	0.64605	-0.194182	0.328	0.353	1	0.0357182	ENSMUSG00000062797
Hilpda	0.012827	-1.22179	0.115	0.284	1	0.000539992	ENSMUSG00000043421
Hinfp	1	0.741688	0	0	1	0.00248071	ENSMUSG00000032119
Hip1	0.821045	0.104258	0.131	0.118	1	5.56142e-05	ENSMUSG00000039959
Hip1r	1	0.741688	0	0	1	0.0158196	ENSMUSG00000000915
Hipk1	0.0450604	-0.796732	0.311	0.441	1	0.0152544	ENSMUSG00000008730
Hipk2	0.598796	0.156726	0.279	0.235	1	0.0100673	ENSMUSG00000061436
Hipk3	0.894719	0.156726	0.164	0.157	1	0.0148554	ENSMUSG00000027177
Hira	1	0.741688	0	0	1	0.000821843	ENSMUSG00000022702
Hirip3	1	0.741688	0	0	1	0.0048459	ENSMUSG00000042606
Hist1h1e	0.547441	-0.258312	0.131	0.167	1	0.0279112	ENSMUSG00000051627
Hist1h2ae	0.0550481	-2.06567	0	0.059	1	0.0111541	ENSMUSG00000069272
Hist1h2bc	0.00785804	0.813241	0.607	0.441	1	0.0815237	ENSMUSG00000018102
Hist1h2be	1	0.741688	0	0	1	0.00498666	ENSMUSG00000047246
Hist1h3a	1	0.741688	0	0	1	0.00145245	ENSMUSG00000069265
Hist1h4h	0.00634328	1.64858	0.213	0.069	1	0.00817469	ENSMUSG00000060981
Hist1h4i	0.446865	-0.258312	0	0.01	1	0.0684246	ENSMUSG00000060639
Hist2h2aa1	1	0.741688	0	0	1	0.00451411	ENSMUSG00000064220
Hist2h2bb	1	0.741688	0	0	1	0.00196087	ENSMUSG00000105827
Hist2h3c2	1	0.741688	0	0	1	0.000915284	ENSMUSG00000081058
Hist2h4	1	0.741688	0	0	1	0.0004771	ENSMUSG00000091405
Hist3h2a	1	0.741688	0	0	1	0.00684359	ENSMUSG00000078851
Hist4h4	1	0.741688	0	0	1	0.000176576	ENSMUSG00000096010
Hivep1	0.797672	-0.165203	0.115	0.127	1	0.0119012	ENSMUSG00000021366
Hivep2	0.0459366	-0.703097	0.213	0.363	1	0.00397109	ENSMUSG00000015501
Hivep3	0.00177626	-3.25831	0	0.147	1	0.00258179	ENSMUSG00000028634
Hk1	0.00887154	-0.921277	0.377	0.549	1	0.00304627	ENSMUSG00000037012
Hk1os	1	0.741688	0	0	1	0.00147093	ENSMUSG00000085347
Hk2	0.00116727	-0.771936	0.623	0.814	1	0.00991502	ENSMUSG00000000628
Hlcs	1	0.741688	0	0	1	0.00145804	ENSMUSG00000040820
Hltf	0.851288	-0.0359196	0.098	0.108	1	0.00554398	ENSMUSG00000002428
Hmbox1	0.912008	0.0412483	0.115	0.108	1	0.00397048	ENSMUSG00000021972
Hmbs	0.0991967	-0.794365	0.148	0.255	1	0.020932	ENSMUSG00000032126
Hmces	0.0256638	-2.84327	0	0.078	1	0.00484483	ENSMUSG00000030060
Hmcn1	0.0120116	-2.84327	0	0.098	1	8.78146e-05	ENSMUSG00000066842
Hmg20a	0.276178	-0.521346	0.148	0.216	1	0.00391779	ENSMUSG00000032329
Hmg20b	0.238286	0.301115	0.525	0.441	1	0.0437242	ENSMUSG00000020232
Hmga1	1	0.741688	0	0	1	0.00719535	ENSMUSG00000046711
Hmga1b	1	0.741688	0	0	1	0.0077543	ENSMUSG00000078249
Hmgb1	0.072413	-0.250275	0.951	0.961	1	0.0741723	ENSMUSG00000066551
Hmgb2	0.105453	0.671299	0.262	0.157	1	0.0907866	ENSMUSG00000054717
Hmgb3	0.318805	0.530184	0.41	0.353	1	0.0125515	ENSMUSG00000015217
Hmgcl	0.802804	0.211173	0.131	0.118	1	0.00604794	ENSMUSG00000028672
Hmgcs2	1	0.741688	0	0	1	0	ENSMUSG00000027875
Hmgn2	0.712888	-0.0497254	0.344	0.373	1	0.0259732	ENSMUSG00000003038
Hmgn3	0.217414	0.372454	0.738	0.657	1	0.0992072	ENSMUSG00000066456
Hmgn5	0.703683	0.078723	0.148	0.176	1	0.0488142	ENSMUSG00000031245
Hmgxb3	0.0120527	-2.71774	0	0.098	1	0.00243149	ENSMUSG00000024622
Hmgxb4	0.518273	0.452181	0.131	0.098	1	0.00142115	ENSMUSG00000034518
Hmox1	4.92527e-12	-1.89485	0.525	0.931	6.26642e-08	0.00156828	ENSMUSG00000005413
Hmox2	0.569158	-0.336315	0.246	0.284	1	0.016173	ENSMUSG00000004070
Hnmt	0.0974888	-0.902168	0.115	0.216	1	0.00135306	ENSMUSG00000026986
Hnrnpa0	0.43876	0.206651	0.77	0.804	1	0.0416917	ENSMUSG00000007836
Hnrnpa1	0.355201	0.175341	0.869	0.784	1	0.062125	ENSMUSG00000046434
Hnrnpa2b1	0.984687	-0.0373416	0.918	0.951	1	0.084373	ENSMUSG00000004980
Hnrnpa3	0.85258	0.0548459	0.639	0.706	1	0.097752	ENSMUSG00000059005
Hnrnpc	0.487155	-0.0965609	0.41	0.48	1	0.0476788	ENSMUSG00000060373
Hnrnpd	0.0128612	-0.594595	0.508	0.667	1	0.0561904	ENSMUSG00000000568
Hnrnpdl	0.567008	-0.0988338	0.426	0.529	1	0.0252577	ENSMUSG00000029328
Hnrnph1	0.200422	0.467927	0.59	0.559	1	0.0206994	ENSMUSG00000007850
Hnrnph2	0.119685	0.741688	0.377	0.275	1	0.0137718	ENSMUSG00000045427
Hnrnph3	0.203941	-0.370205	0.393	0.49	1	0.0205652	ENSMUSG00000020069
Hnrnpk	0.857443	0.0569524	0.852	0.892	1	0.0841493	ENSMUSG00000021546
Hnrnpl	0.932305	0.025481	0.377	0.363	1	0.0252346	ENSMUSG00000015165
Hnrnpll	0.252914	0.519296	0.262	0.186	1	0.012495	ENSMUSG00000024095
Hnrnpm	0.636303	0.20112	0.426	0.402	1	0.0396707	ENSMUSG00000059208
Hnrnpr	0.167804	-0.315645	0.443	0.578	1	0.0271323	ENSMUSG00000066037
Hnrnpu	0.278363	-0.173423	0.803	0.863	1	0.0618248	ENSMUSG00000039630
Hnrnpul1	0.396496	-0.373789	0.18	0.235	1	0.0280323	ENSMUSG00000040725
Hnrnpul2	0.800669	0.0978318	0.344	0.392	1	0.0332923	ENSMUSG00000071659
Homer1	0.741091	0.0636161	0.213	0.186	1	0.00185132	ENSMUSG00000007617
Homer3	0.000499314	3.91161	0.115	0	1	0.0040291	ENSMUSG00000003573
Homez	1	0.741688	0	0	1	6.06167e-05	ENSMUSG00000057156
Hook1	0.395706	-0.258312	0.082	0.127	1	0.0150226	ENSMUSG00000028572
Hook2	0.120033	-1.58024	0	0.039	1	0.0202556	ENSMUSG00000052566
Hook3	0.185069	0.549043	0.426	0.333	1	0.0508273	ENSMUSG00000037234
Hp1bp3	0.0153279	-0.63446	0.541	0.676	1	0.0268053	ENSMUSG00000028759
Hpcal1	0.000811896	-3.42824	0	0.167	1	0.0166052	ENSMUSG00000071379
Hpf1	0.30858	-0.526801	0.328	0.382	1	0.0247151	ENSMUSG00000038005
Hprt	0.843266	0.191491	0.344	0.343	1	0.032252	ENSMUSG00000025630
Hps1	1	0.741688	0	0	1	0.00316062	ENSMUSG00000025188
Hps3	1	0.741688	0	0	1	0.00259666	ENSMUSG00000027615
Hps4	1	0.741688	0	0	1	0.00174702	ENSMUSG00000042328
Hps5	0.120019	-1.84327	0	0.039	1	0.00281273	ENSMUSG00000014418
Hps6	1	0.741688	0	0	1	0.000722598	ENSMUSG00000074811
Hr	1	0.741688	0	0	1	0.0231387	ENSMUSG00000022096
Hrct1	1	0.741688	0	0	1	0	ENSMUSG00000071001
Hs1bp3	1	0.741688	0	0	1	0.00203384	ENSMUSG00000020605
Hs2st1	0.0109132	0.841224	0.525	0.343	1	0.00248308	ENSMUSG00000040151
Hs3st1	0.00382552	-3.65063	0	0.127	1	0.00132428	ENSMUSG00000051022
Hs3st5	1	0.741688	0	0	1	0	ENSMUSG00000044499
Hs6st1	0.0624026	-0.843274	0.131	0.255	1	0.0111666	ENSMUSG00000045216
Hs6st2	0.205321	0.741688	0.213	0.137	1	0	ENSMUSG00000062184
Hsbp1	0.269487	-0.1264	0.787	0.882	1	0.0615218	ENSMUSG00000031839
Hscb	0.378644	-0.328701	0.131	0.186	1	0.0291885	ENSMUSG00000043510
Hsd11b1	1	0.741688	0	0	1	0	ENSMUSG00000016194
Hsd17b10	0.00446944	-0.512069	0.574	0.745	1	0.0474987	ENSMUSG00000025260
Hsd17b11	0.617203	0.41976	0.164	0.137	1	0.00447851	ENSMUSG00000029311
Hsd17b12	0.938161	0.117197	0.311	0.333	1	0.0351387	ENSMUSG00000027195
Hsd17b4	0.461315	-0.31276	0.197	0.245	1	0.0138108	ENSMUSG00000024507
Hsd17b7	0.0809921	-1.84327	0	0.049	1	0.00949637	ENSMUSG00000026675
Hsdl1	0.00348174	3.32665	0.082	0	1	0.00521068	ENSMUSG00000034189
Hsdl2	0.608742	0.305589	0.393	0.373	1	0.0510541	ENSMUSG00000028383
Hsf1	0.205018	1.06362	0.115	0.059	1	0.00477967	ENSMUSG00000022556
Hsf2	0.214209	0.741688	0.115	0.059	1	0.000845998	ENSMUSG00000019878
Hsp90aa1	1.67205e-12	1.45497	0.984	0.912	2.12735e-08	0.0293696	ENSMUSG00000021270
Hsp90ab1	0.427006	0.0374404	1	1	1	0.0826911	ENSMUSG00000023944
Hsp90b1	0.0589465	-0.398836	0.951	1	1	0.0145837	ENSMUSG00000020048
Hspa13	0.57113	-0.169045	0.361	0.392	1	0.00568567	ENSMUSG00000032932
Hspa14	0.884345	0.053632	0.23	0.245	1	0.0155553	ENSMUSG00000109865
Hspa2	0.826917	0.156726	0.213	0.196	1	0.00128435	ENSMUSG00000059970
Hspa4	0.835023	-0.0209833	0.77	0.784	1	0.0323244	ENSMUSG00000020361
Hspa4l	6.68269e-06	1.94332	0.475	0.167	0.0850239	0.00177517	ENSMUSG00000025757
Hspa5	0.193694	-0.250287	1	0.99	1	0.0204608	ENSMUSG00000026864
Hspa8	0.00393636	0.445523	0.984	0.99	1	0.0342638	ENSMUSG00000015656
Hspa9	0.639136	0.26525	0.459	0.48	1	0.0222407	ENSMUSG00000024359
Hspb11	0.702092	0.182261	0.262	0.235	1	0.048486	ENSMUSG00000063172
Hspb2	0.0788922	0.861982	0.311	0.196	1	0.00115635	ENSMUSG00000038086
Hspb7	1	0.741688	0	0	1	0	ENSMUSG00000006221
Hspb8	2.01101e-08	5.06362	0.279	0	0.000255861	0.000870337	ENSMUSG00000041548
Hspbap1	0.0809921	-1.84327	0	0.049	1	0.00510223	ENSMUSG00000022849
Hspbp1	0.832107	0.227115	0.098	0.088	1	0.0112001	ENSMUSG00000063802
Hspd1	0.152376	-0.223547	0.459	0.569	1	0.0417893	ENSMUSG00000025980
Hspg2	0.160014	0.699868	0.393	0.304	1	0.000910356	ENSMUSG00000028763
Hsph1	0.117734	0.313695	0.836	0.892	1	0.00203995	ENSMUSG00000029657
Htatip2	0.037536	-2.42824	0	0.069	1	0.00958491	ENSMUSG00000039745
Htatsf1	0.77282	0.189147	0.18	0.206	1	0.015506	ENSMUSG00000067873
Htr1f	1	0.741688	0	0	1	0	ENSMUSG00000050783
Htra1	0.270671	0.35563	0.689	0.657	1	0.00263811	ENSMUSG00000006205
Htra2	0.185733	-0.58024	0.131	0.216	1	0.00839465	ENSMUSG00000068329
Htra3	1	0.741688	0	0	1	0.00150956	ENSMUSG00000029096
Htt	0.422488	-0.480704	0.131	0.176	1	0.00475033	ENSMUSG00000029104
Hunk	0.69251	0.189147	0.213	0.186	1	0.00163435	ENSMUSG00000053414
Hus1	1	0.741688	0	0	1	0.000903333	ENSMUSG00000020413
Huwe1	0.169543	0.326651	0.459	0.343	1	0.0294405	ENSMUSG00000025261
Hvcn1	1	0.741688	0	0	1	0	ENSMUSG00000064267
Hyal1	1	0.741688	0	0	1	0.00269069	ENSMUSG00000010051
Hyal2	0.0120527	-2.71774	0	0.098	1	0.00214768	ENSMUSG00000010047
Hyal3	1	0.741688	0	0	1	0.00044446	ENSMUSG00000036091
Hykk	1	0.741688	0	0	1	0	ENSMUSG00000035878
Hyls1	1	0.741688	0	0	1	0.000109507	ENSMUSG00000050555
Hyou1	0.0914583	-0.946368	0.131	0.235	1	0.00488768	ENSMUSG00000032115
Hypk	0.0639262	-0.641641	0.311	0.441	1	0.0355312	ENSMUSG00000027245
Iah1	0.0768131	-0.843274	0.082	0.186	1	0.0202316	ENSMUSG00000062054
Iars	0.682223	-0.165203	0.115	0.137	1	0.00486946	ENSMUSG00000037851
Iars2	0.657702	0.326651	0.131	0.108	1	0.0078544	ENSMUSG00000026618
Iba57	1	0.741688	0	0	1	0.000601561	ENSMUSG00000049287
Ibtk	0.184604	0.911613	0.131	0.069	1	0.00450625	ENSMUSG00000035941
Ica1	1	0.741688	0	0	1	0	ENSMUSG00000062995
Icam1	0.229443	0.305589	0.393	0.294	1	0.00151967	ENSMUSG00000037405
Icam4	1	0.741688	0	0	1	8.33768e-05	ENSMUSG00000001014
Ice1	0.847958	0.0896113	0.098	0.088	1	0.00224309	ENSMUSG00000034525
Ice2	1	0.741688	0	0	1	0.000839516	ENSMUSG00000032235
Ick	1	0.741688	0	0	1	0.00642953	ENSMUSG00000009828
Icmt	0.0257047	-2.42824	0	0.078	1	0.00247655	ENSMUSG00000039662
Id1	0.0304483	1.94814	0.459	0.353	1	0.0689343	ENSMUSG00000042745
Id2	0.00095401	2.63477	0.23	0.059	1	0.0153241	ENSMUSG00000020644
Id3	0.0451513	0.805704	0.934	0.971	1	0.040144	ENSMUSG00000007872
Id4	1	0.741688	0	0	1	0.00384509	ENSMUSG00000021379
Ide	0.204313	-0.410315	0.098	0.176	1	0.0111232	ENSMUSG00000056999
Idh1	0.565008	0.741688	0.115	0.088	1	0.025765	ENSMUSG00000025950
Idh2	0.76066	0.025481	0.393	0.363	1	0.0176651	ENSMUSG00000030541
Idh3a	0.332233	-0.357848	0.197	0.265	1	0.02349	ENSMUSG00000032279
Idh3b	0.469927	-0.345775	0.23	0.275	1	0.0273942	ENSMUSG00000027406
Idh3g	0.0691316	-0.936384	0.148	0.265	1	0.0188794	ENSMUSG00000002010
Idnk	0.0525614	-1.11629	0.115	0.235	1	0.0178478	ENSMUSG00000050002
Ids	0.139278	-0.436649	0.23	0.343	1	0.00773389	ENSMUSG00000035847
Idua	1	0.741688	0	0	1	0.000383347	ENSMUSG00000033540
Ier3ip1	0.773888	0.0963529	0.508	0.49	1	0.0478579	ENSMUSG00000090000
Ier5l	1	0.741688	0	0	1	0.00561723	ENSMUSG00000089762
Iffo1	1	0.741688	0	0	1	0	ENSMUSG00000038271
Iffo2	0.227605	0.96408	0.098	0.049	1	0.0517144	ENSMUSG00000041025
Ifi211	1	0.741688	0	0	1	0.0277864	ENSMUSG00000026536
Ifi27	0.668396	0.148948	0.918	0.902	1	0.0991376	ENSMUSG00000064215
Ifi27l2a	0.000942063	2.64858	0.246	0.069	1	0.0445324	ENSMUSG00000079017
Ifi44	1	0.741688	0	0	1	0.00963421	ENSMUSG00000028037
Ifi47	0.0809921	-1.84327	0	0.049	1	0.00605265	ENSMUSG00000078920
Ifih1	0.0550165	-2.25831	0	0.059	1	0.00956239	ENSMUSG00000026896
Ifit1bl2	1	0.741688	0	0	1	0.000138383	ENSMUSG00000067297
Ifit2	0.122325	1.15673	0.115	0.049	1	0.000882042	ENSMUSG00000045932
Ifit3	0.960867	-0.184311	0.262	0.265	1	0.058878	ENSMUSG00000074896
Ifit3b	0.000158219	-4.0132	0	0.206	1	0.0548664	ENSMUSG00000062488
Ifitm10	1	0.741688	0	0	1	0.00428584	ENSMUSG00000045777
Ifitm2	6.33012e-10	-0.792608	0.967	1	8.05381e-06	0.0132016	ENSMUSG00000060591
Ifitm3	0.0223564	-0.332762	0.902	0.99	1	0.0107528	ENSMUSG00000025492
Ifnar1	0.19066	-0.547819	0.115	0.196	1	0.00235816	ENSMUSG00000022967
Ifnar2	0.0526386	-0.732243	0.098	0.225	1	0.00228322	ENSMUSG00000022971
Ifngr1	0.962286	-0.142835	0.197	0.196	1	0.0245832	ENSMUSG00000020009
Ifngr2	0.562551	-0.184311	0.131	0.167	1	0.0128122	ENSMUSG00000022965
Ifnlr1	1	0.741688	0	0	1	0.00185628	ENSMUSG00000062157
Ifrd2	0.00348174	3.32665	0.082	0	1	0.00569115	ENSMUSG00000010048
Ift122	0.0176017	-2.58024	0	0.088	1	0.00260797	ENSMUSG00000030323
Ift140	1	0.741688	0	0	1	0.000935313	ENSMUSG00000024169
Ift172	0.00258862	-3.25831	0	0.137	1	0.0029076	ENSMUSG00000038564
Ift20	0.540295	-0.00115416	0.492	0.598	1	0.0420791	ENSMUSG00000001105
Ift22	0.316258	-0.336315	0.115	0.176	1	0.0102617	ENSMUSG00000007987
Ift27	0.396718	-0.521346	0.148	0.196	1	0.00827672	ENSMUSG00000016637
Ift43	0.446411	0.282256	0.328	0.265	1	0.0158542	ENSMUSG00000007867
Ift46	0.357963	0.879192	0.131	0.088	1	0.00612666	ENSMUSG00000002031
Ift52	0.272044	-0.611949	0.131	0.196	1	0.0106435	ENSMUSG00000017858
Ift57	0.152615	-0.450957	0.164	0.265	1	0.00558006	ENSMUSG00000032965
Ift74	0.184427	0.92226	0.213	0.137	1	0.0044162	ENSMUSG00000028576
Ift80	0.0375735	-2.25831	0	0.069	1	0.000980458	ENSMUSG00000027778
Ift81	0.0120527	-2.71774	0	0.098	1	0.00219015	ENSMUSG00000029469
Ift88	0.734974	-0.132781	0.082	0.098	1	0.00420276	ENSMUSG00000040040
Igbp1	0.0786719	-0.467765	0.197	0.333	1	0.0292475	ENSMUSG00000031221
Igdcc4	0.0375735	-2.25831	0	0.069	1	0	ENSMUSG00000032816
Igf1	0.172159	-0.418777	0.18	0.284	1	4.95768e-05	ENSMUSG00000020053
Igf1r	0.576054	-0.102193	0.459	0.5	1	0.0109229	ENSMUSG00000005533
Igf2	1	0.741688	0	0	1	0	ENSMUSG00000048583
Igf2bp2	1	0.741688	0	0	1	0	ENSMUSG00000033581
Igf2bp3	0.0550481	-2.06567	0	0.059	1	0.000681176	ENSMUSG00000029814
Igf2r	0.358418	0.349371	0.23	0.167	1	0.00633862	ENSMUSG00000023830
Igfbp2	8.17722e-05	-0.341388	0.984	1	1	0.000701481	ENSMUSG00000039323
Igfbp4	0.0105728	1.50068	0.246	0.098	1	0.00053934	ENSMUSG00000017493
Igfbp5	0.019731	1.60842	0.41	0.265	1	0.0128945	ENSMUSG00000026185
Igfbp6	0.377501	1.96408	0.082	0.049	1	0	ENSMUSG00000023046
Igfbp7	0.0173812	0.307285	0.951	0.98	1	0.00158168	ENSMUSG00000036256
Ighmbp2	1	0.741688	0	0	1	0.000358593	ENSMUSG00000024831
Igip	0.0809921	-1.84327	0	0.049	1	0.00103895	ENSMUSG00000110185
Igsf10	0.00258862	-3.25831	0	0.137	1	0	ENSMUSG00000036334
Igsf3	0.21982	1.32665	0.098	0.049	1	0.0162964	ENSMUSG00000042035
Igsf8	0.111275	-0.645335	0.18	0.294	1	0.0182645	ENSMUSG00000038034
Igsf9b	1	0.741688	0	0	1	0.000221846	ENSMUSG00000034275
Igtp	1.95457e-05	-4.61586	0	0.255	0.24868	0.00130483	ENSMUSG00000078853
Iigp1	0.00646261	-1.06567	0.295	0.51	1	0.000153111	ENSMUSG00000054072
Ik	0.624423	0.26962	0.361	0.333	1	0.0205779	ENSMUSG00000024474
Ikbip	0.596174	0.199161	0.508	0.461	1	0.00227999	ENSMUSG00000019975
Ikbkap	0.0809921	-1.84327	0	0.049	1	0.00284838	ENSMUSG00000028431
Ikbkb	0.637158	0.326651	0.164	0.137	1	0.00718412	ENSMUSG00000031537
Ikbke	0.0809921	-1.84327	0	0.049	1	0.00103702	ENSMUSG00000042349
Ikbkg	1	0.741688	0	0	1	0.00559363	ENSMUSG00000004221
Ikzf2	0.493519	0.616157	0.131	0.098	1	0.0896413	ENSMUSG00000025997
Ikzf4	0.235962	0.478654	0.213	0.137	1	0.000104334	ENSMUSG00000002578
Ikzf5	0.00347921	3.54904	0.082	0	1	0.00414444	ENSMUSG00000040167
Il10rb	0.0120527	-2.71774	0	0.098	1	0.0033116	ENSMUSG00000022969
Il11	1	0.741688	0	0	1	0.000366478	ENSMUSG00000004371
Il11ra1	0.899747	0.0182056	0.754	0.696	1	0.00400763	ENSMUSG00000073889
Il13ra1	0.474529	-0.205845	0.164	0.216	1	0.0109299	ENSMUSG00000017057
Il15ra	1	0.741688	0	0	1	0.000188347	ENSMUSG00000023206
Il17ra	0.485115	0.156726	0.115	0.078	1	0.00187474	ENSMUSG00000002897
Il17rc	0.875422	0.256261	0.115	0.127	1	0.0164935	ENSMUSG00000030281
Il17rd	0.666305	-0.258312	0.115	0.137	1	0.000157123	ENSMUSG00000040717
Il17re	0.518273	0.452181	0.131	0.098	1	0.0111627	ENSMUSG00000043088
Il1r1	1	0.741688	0	0	1	0.000856222	ENSMUSG00000026072
Il1rap	1	0.741688	0	0	1	0.00249788	ENSMUSG00000022514
Il34	0.737576	0.0412483	0.18	0.206	1	0.000296858	ENSMUSG00000031750
Il3ra	0.0809921	-1.84327	0	0.049	1	0.00167491	ENSMUSG00000068758
Il6ra	0.0212789	-1.1514	0.082	0.225	1	0.000732324	ENSMUSG00000027947
Il6st	0.101917	-0.480704	0.262	0.392	1	0.00239684	ENSMUSG00000021756
Ilf2	0.00283201	1.03119	0.443	0.216	1	0.0129615	ENSMUSG00000001016
Ilf3	0.618036	0.113657	0.148	0.118	1	0.006176	ENSMUSG00000032178
Ilk	0.629689	0.0718366	0.344	0.294	1	0.0070581	ENSMUSG00000030890
Ilkap	0.832461	0.232674	0.328	0.324	1	0.027832	ENSMUSG00000026309
Ilvbl	0.657702	0.326651	0.131	0.108	1	0.00441958	ENSMUSG00000032763
Immp1l	0.173933	-0.362649	0.279	0.392	1	0.0791622	ENSMUSG00000042670
Immp2l	1	0.741688	0	0	1	0.00242914	ENSMUSG00000056899
Immt	0.54344	0.156726	0.361	0.304	1	0.0159776	ENSMUSG00000052337
Imp3	0.627294	0.24079	0.574	0.529	1	0.0254069	ENSMUSG00000032288
Imp4	0.0038438	-3.06567	0	0.127	1	0.0107124	ENSMUSG00000026127
Impa1	0.163157	-0.480704	0.148	0.245	1	0.0102063	ENSMUSG00000027531
Impa2	1	0.741688	0	0	1	0.0060814	ENSMUSG00000024525
Impact	0.00500421	-1.07934	0.197	0.412	1	0.00169671	ENSMUSG00000024423
Impad1	0.128271	-0.564973	0.246	0.353	1	0.00534246	ENSMUSG00000066324
Impdh1	0.0257047	-2.42824	0	0.078	1	0.000291969	ENSMUSG00000003500
Impdh2	0.73441	-0.132781	0.344	0.363	1	0.0353262	ENSMUSG00000062867
Inafm1	0.0809921	-1.84327	0	0.049	1	0.00365814	ENSMUSG00000091811
Inafm2	0.914931	0.00472241	0.131	0.137	1	0.00699546	ENSMUSG00000074918
Inca1	1	0.741688	0	0	1	0.000662813	ENSMUSG00000057054
Inf2	0.00559971	-3.06567	0	0.118	1	0.000839287	ENSMUSG00000037679
Ing1	0.437886	0.557263	0.279	0.235	1	0.00436662	ENSMUSG00000045969
Ing2	0.294099	0.46158	0.344	0.265	1	0.00735912	ENSMUSG00000063049
Ing3	0.0160007	1.32665	0.18	0.059	1	0.00122038	ENSMUSG00000029670
Ing4	0.657347	-0.184311	0.131	0.157	1	0.00928375	ENSMUSG00000030330
Ing5	0.585967	0.41976	0.115	0.088	1	0.00512751	ENSMUSG00000026283
Inhba	1	0.741688	0	0	1	0.0364871	ENSMUSG00000041324
Inhbb	1	0.741688	0	0	1	0.00025374	ENSMUSG00000037035
Inip	0.0550481	-2.06567	0	0.059	1	0.00409201	ENSMUSG00000038544
Inmt	1	0.741688	0	0	1	0	ENSMUSG00000003477
Ino80	0.817764	-0.258312	0.148	0.157	1	0.00494181	ENSMUSG00000034154
Ino80b	0.867105	0.326651	0.115	0.108	1	0.0170856	ENSMUSG00000030034
Ino80c	0.0550481	-2.06567	0	0.059	1	0.00710383	ENSMUSG00000047989
Ino80d	0.409432	0.893691	0.115	0.078	1	0.00528577	ENSMUSG00000040865
Ino80dos	1	0.741688	0	0	1	0.000877121	ENSMUSG00000084799
Ino80e	0.0257047	-2.42824	0	0.078	1	0.00425943	ENSMUSG00000030689
Inpp1	0.0120527	-2.71774	0	0.098	1	0.00683482	ENSMUSG00000026102
Inpp4a	0.0809921	-1.84327	0	0.049	1	0.00186523	ENSMUSG00000026113
Inpp4b	1	0.741688	0	0	1	0.00150646	ENSMUSG00000037940
Inpp5a	1	0.741688	0	0	1	0.00611533	ENSMUSG00000025477
Inpp5b	1	0.741688	0	0	1	0.00125306	ENSMUSG00000028894
Inpp5e	1	0.741688	0	0	1	0.00100879	ENSMUSG00000026925
Inpp5f	0.205331	0.934333	0.115	0.059	1	0.00556584	ENSMUSG00000042105
Inpp5k	0.0550481	-2.06567	0	0.059	1	0.00569268	ENSMUSG00000006127
Inppl1	0.0175597	-2.71774	0	0.088	1	0.00251636	ENSMUSG00000032737
Insig2	0.513405	0.145044	0.508	0.451	1	0.0251437	ENSMUSG00000003721
Insl6	0.0809685	-2.06567	0	0.049	1	0.00315039	ENSMUSG00000050957
Insr	0.400355	0.741688	0.082	0.049	1	0.00254776	ENSMUSG00000005534
Ints1	0.0257047	-2.42824	0	0.078	1	0.00369622	ENSMUSG00000029547
Ints10	0.180129	-1.25831	0	0.029	1	0.0136201	ENSMUSG00000031864
Ints11	0.0550481	-2.06567	0	0.059	1	0.023929	ENSMUSG00000029034
Ints12	0.0550481	-2.06567	0	0.059	1	0.0044871	ENSMUSG00000028016
Ints13	0.181059	0.634773	0.197	0.118	1	0.00779229	ENSMUSG00000040250
Ints14	0.0257047	-2.42824	0	0.078	1	0.00201422	ENSMUSG00000034263
Ints2	1	0.741688	0	0	1	0.00185282	ENSMUSG00000018068
Ints3	0.0257047	-2.42824	0	0.078	1	0.00328019	ENSMUSG00000027933
Ints4	0.00132039	3.54904	0.098	0	1	0.00332144	ENSMUSG00000025133
Ints5.1	0.0120527	-2.71774	0	0.098	1	0.00118756	ENSMUSG00000109644
Ints6	0.0181293	1.60418	0.23	0.098	1	0.00605898	ENSMUSG00000035161
Ints6l	1	0.741688	0	0	1	0.00302538	ENSMUSG00000035967
Ints7	1	0.741688	0	0	1	0.00216906	ENSMUSG00000037461
Ints8	0.00120268	-3.34577	0	0.157	1	0.00583658	ENSMUSG00000040738
Ints9	1	0.741688	0	0	1	0.00337599	ENSMUSG00000021975
Intu	1	0.741688	0	0	1	0.000981276	ENSMUSG00000060798
Invs	0.0809921	-1.84327	0	0.049	1	0.000104851	ENSMUSG00000028344
Ip6k1	0.453117	0.244188	0.262	0.206	1	0.0146669	ENSMUSG00000032594
Ip6k2	0.257065	0.510362	0.311	0.235	1	0.0066457	ENSMUSG00000032599
Ip6k3	1	0.741688	0	0	1	0	ENSMUSG00000024210
Ipmk	1	0.741688	0	0	1	0.014452	ENSMUSG00000060733
Ipo11	0.0809921	-1.84327	0	0.049	1	0.00165992	ENSMUSG00000042590
Ipo13	0.00563523	-2.95875	0	0.118	1	0.00191593	ENSMUSG00000033365
Ipo4	0.0375735	-2.25831	0	0.069	1	0.00421089	ENSMUSG00000002319
Ipo5	0.0394853	-1.09481	0.098	0.225	1	0.0240047	ENSMUSG00000030662
Ipo7	0.851028	0.0557966	0.328	0.314	1	0.0119306	ENSMUSG00000066232
Ipo8	0.468398	-0.357848	0.098	0.137	1	0.00499455	ENSMUSG00000040029
Ipo9	0.0120527	-2.71774	0	0.098	1	0.00327744	ENSMUSG00000041879
Ipp	1	0.741688	0	0	1	0.00255875	ENSMUSG00000028696
Ippk	0.0554392	-0.58024	0.148	0.284	1	0.00419259	ENSMUSG00000021385
Iqcb1	0.206335	0.867219	0.164	0.098	1	0.00874433	ENSMUSG00000022837
Iqcc	0.310331	-0.357848	0.082	0.137	1	0.00722831	ENSMUSG00000040795
Iqce	0.0375735	-2.25831	0	0.069	1	0.000244372	ENSMUSG00000036555
Iqcg	1	0.741688	0	0	1	0.000416677	ENSMUSG00000035578
Iqck	1	0.741688	0	0	1	0.000198512	ENSMUSG00000073856
Iqgap1	0.821558	-0.0656669	0.328	0.343	1	0.0927201	ENSMUSG00000030536
Iqgap2	0.0550481	-2.06567	0	0.059	1	0.000123916	ENSMUSG00000021676
Iqsec1	0.84346	0.10942	0.279	0.265	1	0.00254839	ENSMUSG00000034312
Iqsec2	0.501853	0.549043	0.098	0.069	1	0.000849719	ENSMUSG00000041115
Irak1	0.371824	-0.405153	0.197	0.255	1	0.0101627	ENSMUSG00000031392
Irak1bp1	0.262043	0.549043	0.279	0.206	1	0.0011912	ENSMUSG00000032251
Irak2	0.374187	-0.480704	0.082	0.127	1	0.0200238	ENSMUSG00000060477
Irak3	1	0.741688	0	0	1	0.000125476	ENSMUSG00000020227
Irak4	1	0.741688	0	0	1	0.00640881	ENSMUSG00000059883
Ireb2	0.344844	0.604184	0.148	0.098	1	0.00303227	ENSMUSG00000032293
Irf1	0.0256792	-2.71774	0	0.078	1	0.0178401	ENSMUSG00000018899
Irf2	0.191132	-0.620882	0.197	0.284	1	0.0214357	ENSMUSG00000031627
Irf2bp1	0.271827	0.41976	0.295	0.216	1	0.00389804	ENSMUSG00000044030
Irf2bp2	0.601435	-0.0948133	0.508	0.549	1	0.0117648	ENSMUSG00000051495
Irf2bpl	0.682203	0.156726	0.18	0.216	1	0.0141323	ENSMUSG00000034168
Irf3	0.143032	0.654225	0.23	0.137	1	0.0147742	ENSMUSG00000003184
Irf7	0.155503	-0.395816	0.098	0.186	1	0.0311007	ENSMUSG00000025498
Irf8	0.0809921	-1.84327	0	0.049	1	0.00121092	ENSMUSG00000041515
Irf9	0.265172	0.893691	0.131	0.078	1	0.0161498	ENSMUSG00000002325
Irgm1	0.099195	-0.89058	0.131	0.235	1	0.00809541	ENSMUSG00000046879
Irgm2	0.0256792	-2.84327	0	0.078	1	0.000120198	ENSMUSG00000069874
Irgq	0.0120527	-2.71774	0	0.098	1	0.00354735	ENSMUSG00000041037
Irs1	1	0.741688	0	0	1	0.000146521	ENSMUSG00000055980
Irs2	4.69095e-06	2.49658	0.344	0.069	0.0596829	0.0175488	ENSMUSG00000038894
Irs3	1	0.741688	0	0	1	0	ENSMUSG00000047182
Irx3	0.0550165	-2.25831	0	0.059	1	0.0136185	ENSMUSG00000031734
Irx5	0.943419	0.0636161	0.066	0.069	1	0.0554529	ENSMUSG00000031737
Isca1	0.0662885	-1.13278	0.082	0.186	1	0.0101985	ENSMUSG00000044792
Isca2	0.329366	-0.415853	0.18	0.245	1	0.023076	ENSMUSG00000021241
Iscu	0.803775	0.231493	0.41	0.392	1	0.0334971	ENSMUSG00000025825
Isg20l2	0.300729	0.911613	0.115	0.069	1	0.00226576	ENSMUSG00000048039
Islr	2.97744e-11	6.02709	0.377	0	3.7882e-07	0.00022031	ENSMUSG00000037206
Isoc1	0.00934117	-1.45096	0.098	0.265	1	0.0165715	ENSMUSG00000024601
Isoc2a	1	0.741688	0	0	1	0.000382743	ENSMUSG00000086784
Isoc2b	1	0.741688	0	0	1	0.0241449	ENSMUSG00000052605
Ispd	0.120033	-1.58024	0	0.039	1	0.00080199	ENSMUSG00000043153
Ist1	0.788961	-0.125045	0.23	0.245	1	0.0212437	ENSMUSG00000031729
Isy1	0.0176017	-2.58024	0	0.088	1	0.00544512	ENSMUSG00000030056
Isyna1	0.523673	0.213756	0.459	0.422	1	0.00504026	ENSMUSG00000019139
Itch	0.0280511	0.976153	0.279	0.137	1	0.00566482	ENSMUSG00000027598
Itfg1	0.332317	-0.58024	0.148	0.206	1	0.00602905	ENSMUSG00000031703
Itfg2	0.00348174	3.32665	0.082	0	1	0.00101682	ENSMUSG00000001518
Itga1	0.673818	0.388051	0.23	0.206	1	0.000342622	ENSMUSG00000042284
Itga2b	0.459708	-0.345775	0.115	0.157	1	0.0183812	ENSMUSG00000034664
Itga3	0.538729	-0.295787	0.279	0.314	1	0.00795046	ENSMUSG00000001507
Itga5	0.0809921	-1.84327	0	0.049	1	6.23971e-05	ENSMUSG00000000555
Itga6	0.740764	0.156726	0.279	0.255	1	0.0575124	ENSMUSG00000027111
Itga7	0.324416	0.571763	0.115	0.069	1	5.72652e-05	ENSMUSG00000025348
Itga8	0.851288	-0.0359196	0.098	0.108	1	0	ENSMUSG00000026768
Itga9	1	0.741688	0	0	1	0.000122923	ENSMUSG00000039115
Itgav	0.860602	0.0827249	0.279	0.265	1	0.00995313	ENSMUSG00000027087
Itgb1	0.798424	0.0636161	0.918	0.912	1	0.0159488	ENSMUSG00000025809
Itgb1bp1	0.429471	0.218126	0.246	0.186	1	0.00903338	ENSMUSG00000062352
Itgb3bp	0.0963568	-0.921277	0.082	0.176	1	0.0247827	ENSMUSG00000028549
Itgb4	0.00132039	3.54904	0.098	0	1	0.0352575	ENSMUSG00000020758
Itgb5	0.760906	-0.201728	0.18	0.196	1	0.0148019	ENSMUSG00000022817
Itgb6	1	0.741688	0	0	1	0.0105558	ENSMUSG00000026971
Itgb8	0.450017	0.272203	0.197	0.147	1	0	ENSMUSG00000025321
Itgbl1	1	0.741688	0	0	1	0	ENSMUSG00000032925
Itih2	0.120019	-1.84327	0	0.039	1	0	ENSMUSG00000037254
Itih5	1	0.741688	0	0	1	0	ENSMUSG00000025780
Itm2a	1.1427e-05	-1.33231	0.426	0.696	0.145386	0.000500734	ENSMUSG00000031239
Itm2b	0.445031	0.0487183	1	1	1	0.0808301	ENSMUSG00000022108
Itm2c	0.242033	-0.198369	0.77	0.765	1	0.0120618	ENSMUSG00000026223
Itpa	0.70766	-0.151397	0.098	0.118	1	0.0150577	ENSMUSG00000074797
Itpk1	0.0809921	-1.84327	0	0.049	1	0.00146423	ENSMUSG00000057963
Itpkb	0.0257047	-2.42824	0	0.078	1	0.00283145	ENSMUSG00000038855
Itpkc	0.856464	0.00472241	0.164	0.176	1	0.0500182	ENSMUSG00000003752
Itpr1	0.244542	-0.362649	0.426	0.539	1	0.000227779	ENSMUSG00000030102
Itpr2	0.217372	-0.760812	0.082	0.147	1	0.0193544	ENSMUSG00000030287
Itpr3	0.512669	-0.365227	0.197	0.235	1	0.021206	ENSMUSG00000042644
Itpripl2	1	0.741688	0	0	1	0.00075307	ENSMUSG00000095115
Itsn1	0.70766	-0.151397	0.098	0.118	1	0.00111623	ENSMUSG00000022957
Itsn2	0.454643	0.50068	0.148	0.108	1	0.00830979	ENSMUSG00000020640
Ivd	0.129349	-0.415853	0.148	0.255	1	0.00691311	ENSMUSG00000027332
Ivns1abp	0.598222	0.0217959	0.197	0.245	1	0.0248761	ENSMUSG00000023150
Iws1	0.928947	-0.0468079	0.164	0.157	1	0.0104604	ENSMUSG00000024384
Izumo4	0.0256638	-2.58024	0	0.078	1	0.00209931	ENSMUSG00000055862
Jade1	0.912008	0.0412483	0.115	0.108	1	0.00535994	ENSMUSG00000025764
Jade2	1	0.741688	0	0	1	0.000433286	ENSMUSG00000020387
Jade3	1	0.741688	0	0	1	0.00260214	ENSMUSG00000037315
Jag1	1	0.741688	0	0	1	0.03961	ENSMUSG00000027276
Jagn1	0.423229	-0.650629	0.115	0.157	1	0.00903072	ENSMUSG00000051256
Jak1	0.0523748	-0.264976	0.787	0.912	1	0.0302253	ENSMUSG00000028530
Jak2	0.170372	-0.772885	0.098	0.176	1	0.0235968	ENSMUSG00000024789
Jakmip2	0.0550481	-2.06567	0	0.059	1	0.000274688	ENSMUSG00000024502
Jam2	0.0922681	-0.434162	0.328	0.471	1	0.000156965	ENSMUSG00000053062
Jam3	0.906778	-0.258312	0.115	0.118	1	0.000148483	ENSMUSG00000031990
Jarid2	0.372074	-0.0238467	0.23	0.314	1	0.0172247	ENSMUSG00000038518
Jazf1	1	0.741688	0	0	1	0.00261564	ENSMUSG00000063568
Jcad	0.721796	-0.258312	0.082	0.098	1	0.000132475	ENSMUSG00000033960
Jdp2	0.0424929	-0.8058	0.311	0.451	1	0.0494359	ENSMUSG00000034271
Jkamp	0.364023	-0.317206	0.164	0.225	1	0.0115347	ENSMUSG00000005078
Jmjd1c	0.963753	-0.0842826	0.295	0.284	1	0.0107441	ENSMUSG00000037876
Jmjd4	1	0.741688	0	0	1	0.000978728	ENSMUSG00000036819
Jmjd6	0.256644	-0.193217	0.393	0.48	1	0.0101769	ENSMUSG00000056962
Jmjd8	0.773289	0.0412483	0.115	0.098	1	0.00472998	ENSMUSG00000025736
Jmy	0.287956	-0.41359	0.295	0.373	1	0.00293393	ENSMUSG00000021690
Josd1	0.547441	-0.258312	0.131	0.167	1	0.00565519	ENSMUSG00000022426
Josd2	0.0176017	-2.58024	0	0.088	1	0.0137784	ENSMUSG00000038695
Jph1	1	0.741688	0	0	1	0	ENSMUSG00000042686
Jph4	0.854028	0.191491	0.344	0.333	1	8.63969e-05	ENSMUSG00000022208
Jpt2	1	0.741688	0	0	1	0.0244701	ENSMUSG00000024165
Jrk	1	0.741688	0	0	1	0.000270899	ENSMUSG00000046380
Jrkl	0.0550481	-2.06567	0	0.059	1	0.00152805	ENSMUSG00000079083
Jsrp1	1	0.741688	0	0	1	0	ENSMUSG00000020216
Jtb	0.273391	0.413634	0.525	0.451	1	0.0256637	ENSMUSG00000027937
Jund	0.79569	0.0880461	0.967	0.99	1	0.0933651	ENSMUSG00000071076
K230010J24Rik	1	0.741688	0	0	1	0.00446361	ENSMUSG00000102018
K230015D01Rik	1	0.741688	0	0	1	0	ENSMUSG00000110630
Kank1	0.000511313	1.62621	0.328	0.108	1	0.00172109	ENSMUSG00000032702
Kank2	0.734974	-0.132781	0.082	0.098	1	0.000248912	ENSMUSG00000032194
Kank3	0.0809921	-1.84327	0	0.049	1	0.000388848	ENSMUSG00000042099
Kank4	1	0.741688	0	0	1	0	ENSMUSG00000035407
Kansl1	0.08957	0.638595	0.377	0.255	1	0.00549875	ENSMUSG00000018412
Kansl1l	0.00634328	1.64858	0.213	0.069	1	0.00303253	ENSMUSG00000026004
Kansl2	0.417861	0.49376	0.197	0.147	1	0.00568211	ENSMUSG00000022992
Kansl3	0.578369	-0.17585	0.115	0.147	1	0.00372174	ENSMUSG00000010453
Kantr	1	0.741688	0	0	1	0.000770306	ENSMUSG00000087403
Kars	0.502732	-0.106309	0.115	0.157	1	0.0203246	ENSMUSG00000031948
Kat14	0.0809921	-1.84327	0	0.049	1	0.00222909	ENSMUSG00000027425
Kat2a	0.0375735	-2.25831	0	0.069	1	0.00326059	ENSMUSG00000020918
Kat2b	0.78422	0.741688	0.098	0.088	1	0.00257936	ENSMUSG00000000708
Kat5	0.353506	0.741688	0.098	0.059	1	0.00550823	ENSMUSG00000024926
Kat6a	0.510556	0.379118	0.197	0.157	1	0.0100591	ENSMUSG00000031540
Kat6b	0.784996	-0.132781	0.082	0.069	1	0.00357795	ENSMUSG00000021767
Kat7	0.00381214	-3.1652	0	0.127	1	0.00472039	ENSMUSG00000038909
Kat8	0.714464	0.452181	0.115	0.098	1	0.00874365	ENSMUSG00000030801
Katna1	0.468398	-0.357848	0.098	0.137	1	0.0299321	ENSMUSG00000019794
Katnal1	0.0257047	-2.42824	0	0.078	1	0.00101073	ENSMUSG00000041298
Katnb1	1	0.741688	0	0	1	0.00384097	ENSMUSG00000031787
Katnbl1	0.381778	-0.258312	0.164	0.225	1	0.0130671	ENSMUSG00000027132
Kazn	0.70766	-0.151397	0.098	0.118	1	0.00648148	ENSMUSG00000040606
Kbtbd11	1	0.741688	0	0	1	0	ENSMUSG00000055675
Kbtbd2	0.735759	-0.0173039	0.18	0.157	1	0.00187718	ENSMUSG00000059486
Kbtbd3	1	0.741688	0	0	1	0.00937348	ENSMUSG00000025893
Kbtbd4	0.00131847	3.74169	0.098	0	1	0.00147178	ENSMUSG00000005505
Kcmf1	0.675856	0.237215	0.459	0.451	1	0.0494874	ENSMUSG00000055239
Kcna5	1	0.741688	0	0	1	0	ENSMUSG00000045534
Kcnab1	1	0.741688	0	0	1	0.000330123	ENSMUSG00000027827
Kcnab2	1	0.741688	0	0	1	0	ENSMUSG00000028931
Kcnab3	1	0.741688	0	0	1	0.000125505	ENSMUSG00000018470
Kcnb1	1	0.741688	0	0	1	0	ENSMUSG00000050556
Kcnc3	1	0.741688	0	0	1	0	ENSMUSG00000062785
Kcne1l	0.941004	-0.0656669	0.115	0.118	1	0	ENSMUSG00000090122
Kcnf1	1	0.741688	0	0	1	0	ENSMUSG00000051726
Kcnh1	1	0.741688	0	0	1	0.0021179	ENSMUSG00000058248
Kcnh2	1	0.741688	0	0	1	0	ENSMUSG00000038319
Kcnh3	1	0.741688	0	0	1	0.000222007	ENSMUSG00000037579
Kcnh5	0.0256792	-2.84327	0	0.078	1	0	ENSMUSG00000034402
Kcnip3	0.0120116	-2.84327	0	0.098	1	0.000158195	ENSMUSG00000079056
Kcnj11	1	0.741688	0	0	1	0	ENSMUSG00000096146
Kcnj15	1	0.741688	0	0	1	6.27908e-05	ENSMUSG00000062609
Kcnk1	0.0116087	-1.58024	0.131	0.294	1	0.00529621	ENSMUSG00000033998
Kcnk3	1	0.741688	0	0	1	0	ENSMUSG00000049265
Kcnk5	0.240214	0.352646	0.459	0.343	1	0.000592798	ENSMUSG00000023243
Kcnmb2	1	0.741688	0	0	1	0	ENSMUSG00000037610
Kcnmb4	0.0375735	-2.25831	0	0.069	1	9.51779e-05	ENSMUSG00000054934
Kcnmb4os2	1	0.741688	0	0	1	0	ENSMUSG00000085837
Kcnn2	1	0.741688	0	0	1	0	ENSMUSG00000054477
Kcnq1ot1	0.569752	0.363176	0.574	0.608	1	0.0022323	ENSMUSG00000101609
Kcnu1	1	0.741688	0	0	1	0.000673477	ENSMUSG00000031576
Kctd1	0.17142	-0.656861	0.148	0.235	1	0.0107879	ENSMUSG00000036225
Kctd10	0.0225399	-0.930737	0.23	0.392	1	0.00817005	ENSMUSG00000001098
Kctd11	0.38387	-0.336315	0.115	0.167	1	0.0527098	ENSMUSG00000046731
Kctd12	0.400355	0.741688	0.082	0.049	1	0.0798867	ENSMUSG00000098557
Kctd12b	0.0257047	-2.42824	0	0.078	1	0	ENSMUSG00000041633
Kctd13	0.0809685	-2.06567	0	0.049	1	0.00446779	ENSMUSG00000030685
Kctd15	0.756156	0.326651	0.082	0.069	1	0.00308802	ENSMUSG00000030499
Kctd17	0.693092	-0.258312	0.098	0.118	1	0.0142062	ENSMUSG00000033287
Kctd18	1	0.741688	0	0	1	0.00108547	ENSMUSG00000054770
Kctd2	0.00118661	-3.50624	0	0.157	1	0.00973768	ENSMUSG00000016940
Kctd20	1	0.741688	0	0	1	0.0103907	ENSMUSG00000005936
Kctd21	1	0.741688	0	0	1	0.000127811	ENSMUSG00000044952
Kctd3	0.00348174	3.32665	0.082	0	1	0.00259439	ENSMUSG00000026608
Kctd5	0.617203	0.41976	0.164	0.137	1	0.0164265	ENSMUSG00000016946
Kctd6	0.807202	0.078723	0.164	0.147	1	0.0018144	ENSMUSG00000021752
Kctd9	1	0.741688	0	0	1	0.00643048	ENSMUSG00000034327
Kdelc1	0.0550481	-2.06567	0	0.059	1	0.000841806	ENSMUSG00000026047
Kdelc2	0.28103	-0.547819	0.131	0.196	1	0.00145776	ENSMUSG00000034487
Kdelr1	0.424953	0.1942	0.525	0.461	1	0.0618064	ENSMUSG00000002778
Kdelr2	0.237083	0.311054	0.557	0.471	1	0.0223417	ENSMUSG00000079111
Kdelr3	0.0705018	-1.03592	0.098	0.206	1	0.000220108	ENSMUSG00000010830
Kdm1a	0.142055	-0.614456	0.377	0.461	1	0.0213965	ENSMUSG00000036940
Kdm1b	1	0.741688	0	0	1	0.00529955	ENSMUSG00000038080
Kdm2a	0.59947	-0.120808	0.426	0.471	1	0.0129499	ENSMUSG00000054611
Kdm2b	0.0809921	-1.84327	0	0.049	1	0.00642304	ENSMUSG00000029475
Kdm3a	0.332647	0.604184	0.246	0.186	1	0.0109939	ENSMUSG00000053470
Kdm3b	1	0.741688	0	0	1	0.00399351	ENSMUSG00000038773
Kdm4a	1	0.741688	0	0	1	0.00353666	ENSMUSG00000033326
Kdm4b	0.734974	-0.132781	0.082	0.098	1	0.00245615	ENSMUSG00000024201
Kdm4c	0.893346	0.00472241	0.082	0.088	1	0.00267844	ENSMUSG00000028397
Kdm5a	0.284327	-0.492777	0.246	0.314	1	0.0100568	ENSMUSG00000030180
Kdm5b	0.254525	-0.220837	0.459	0.559	1	0.0451511	ENSMUSG00000042207
Kdm5c	7.14498e-05	-3.84327	0	0.225	0.909056	0.0100457	ENSMUSG00000025332
Kdm5d	1	0.741688	0	0	1	0.000255747	ENSMUSG00000056673
Kdm6a	0.21982	1.15673	0.098	0.049	1	0.00652891	ENSMUSG00000037369
Kdm6b	0.778005	0.0279922	0.344	0.314	1	0.0352207	ENSMUSG00000018476
Kdm6bos	1	0.741688	0	0	1	0.000599416	ENSMUSG00000085178
Kdm7a	0.277133	-0.557872	0.197	0.265	1	0.0145004	ENSMUSG00000042599
Kdr	0.986735	0.156726	0.098	0.098	1	0.000143653	ENSMUSG00000062960
Kdsr	0.122325	1.15673	0.115	0.049	1	0.0122789	ENSMUSG00000009905
Keap1	0.294948	-0.50624	0.115	0.176	1	0.00945412	ENSMUSG00000003308
Khdrbs1	0.145332	-0.591736	0.328	0.431	1	0.0255644	ENSMUSG00000028790
Khdrbs3	0.271673	-0.736359	0.213	0.275	1	0.00335577	ENSMUSG00000022332
Khk	0.20064	1.0218	0.164	0.098	1	0.0107137	ENSMUSG00000029162
Khnyn	0.653899	0.642152	0.148	0.127	1	0.0124307	ENSMUSG00000047153
Khsrp	0.291238	-0.58024	0.082	0.137	1	0.0121804	ENSMUSG00000007670
Kidins220	0.181059	0.634773	0.197	0.118	1	0.00860746	ENSMUSG00000036333
Kif13a	0.756156	0.326651	0.082	0.069	1	0.00357983	ENSMUSG00000021375
Kif13b	0.598574	0.0311946	0.115	0.147	1	0.0163458	ENSMUSG00000060012
Kif16b	0.0809921	-1.84327	0	0.049	1	0.00355118	ENSMUSG00000038844
Kif1a	0.00119256	-3.65063	0	0.157	1	0	ENSMUSG00000014602
Kif1b	0.609406	0.0845757	0.393	0.343	1	0.0166186	ENSMUSG00000063077
Kif1bp	0.767393	0.326651	0.18	0.167	1	0.00551039	ENSMUSG00000036955
Kif1c	0.685703	0.113657	0.164	0.137	1	0.0280148	ENSMUSG00000020821
Kif20b	1	0.741688	0	0	1	0.00116713	ENSMUSG00000024795
Kif21b	1	0.741688	0	0	1	0	ENSMUSG00000041642
Kif22	1	0.741688	0	0	1	0.00215282	ENSMUSG00000030677
Kif26b	1	0.741688	0	0	1	0	ENSMUSG00000026494
Kif2a	0.0977864	0.48453	0.475	0.353	1	0.00573603	ENSMUSG00000021693
Kif3a	0.0809921	-1.84327	0	0.049	1	0.00526704	ENSMUSG00000018395
Kif3b	0.00348174	3.32665	0.082	0	1	0.00242345	ENSMUSG00000027475
Kif3c	1	0.741688	0	0	1	0.000325327	ENSMUSG00000020668
Kif5a	1	0.741688	0	0	1	0	ENSMUSG00000074657
Kif5b	0.0358338	0.528694	0.787	0.667	1	0.0867891	ENSMUSG00000006740
Kif5c	0.60153	0.282256	0.115	0.088	1	5.24094e-05	ENSMUSG00000026764
Kif7	1	0.741688	0	0	1	6.1428e-05	ENSMUSG00000050382
Kifap3	0.522681	-0.258312	0.279	0.324	1	0.00785348	ENSMUSG00000026585
Kifc2	1	0.741688	0	0	1	0.000451638	ENSMUSG00000004187
Kifc3	0.735897	0.549043	0.082	0.069	1	0.0146873	ENSMUSG00000031788
Kin	0.597095	0.326651	0.115	0.088	1	0.00554526	ENSMUSG00000037262
Kirrel	0.21015	-0.184311	0.098	0.176	1	0	ENSMUSG00000041734
Kirrel2	1	0.741688	0	0	1	0	ENSMUSG00000036915
Kiss1r	0.0550481	-2.06567	0	0.059	1	0.00051394	ENSMUSG00000035773
Kit	1	0.741688	0	0	1	0.02298	ENSMUSG00000005672
Kitl	0.000297917	-2.1514	0.098	0.343	1	0.00204158	ENSMUSG00000019966
Kiz	0.0038438	-3.06567	0	0.127	1	0.00662692	ENSMUSG00000074749
Klc1	0.585967	0.41976	0.115	0.088	1	0.0148398	ENSMUSG00000021288
Klc2	1	0.741688	0	0	1	0.00259032	ENSMUSG00000024862
Klc3	0.0978415	-0.434162	0.344	0.49	1	0.0482605	ENSMUSG00000040714
Klc4	0.00824683	-2.84327	0	0.108	1	0.00563485	ENSMUSG00000003546
Klf10	0.0809921	-1.84327	0	0.049	1	0.00227386	ENSMUSG00000037465
Klf11	1	0.741688	0	0	1	0.00181592	ENSMUSG00000020653
Klf12	1	0.741688	0	0	1	0	ENSMUSG00000072294
Klf13	0.975818	0.379118	0.23	0.235	1	0.00725348	ENSMUSG00000052040
Klf15	1	0.741688	0	0	1	0	ENSMUSG00000030087
Klf16	0.0550481	-2.06567	0	0.059	1	0.00945683	ENSMUSG00000035397
Klf2	0.902164	0.773397	0.23	0.235	1	0.0031356	ENSMUSG00000055148
Klf7	0.0308294	1.47865	0.148	0.049	1	0.012347	ENSMUSG00000025959
Klf9	0.252474	0.510362	0.574	0.588	1	0.00492046	ENSMUSG00000033863
Klhdc1	0.122325	1.15673	0.115	0.049	1	0.000933747	ENSMUSG00000051890
Klhdc10	0.00563523	-2.95875	0	0.118	1	0.00636525	ENSMUSG00000029775
Klhdc2	0.483046	-0.191198	0.475	0.529	1	0.00869286	ENSMUSG00000020978
Klhdc3	0.802804	0.211173	0.131	0.118	1	0.00752563	ENSMUSG00000063576
Klhdc4	0.120019	-2.06567	0	0.039	1	0.00412089	ENSMUSG00000040263
Klhdc8a	0.634507	0.0412483	0.082	0.108	1	0.00775522	ENSMUSG00000042115
Klhdc8b	0.770428	0.156726	0.082	0.069	1	0.00122515	ENSMUSG00000032609
Klhl11	0.674939	0.211173	0.131	0.108	1	0.00156565	ENSMUSG00000048732
Klhl12	1	0.741688	0	0	1	0.00129249	ENSMUSG00000026455
Klhl13	0.515523	0.379118	0.098	0.069	1	0	ENSMUSG00000036782
Klhl15	0.00348174	3.32665	0.082	0	1	0.00239838	ENSMUSG00000043929
Klhl18	1	0.741688	0	0	1	0.00151548	ENSMUSG00000054792
Klhl2	1	0.741688	0	0	1	0.0196141	ENSMUSG00000031605
Klhl20	0.120019	-1.84327	0	0.039	1	0.00169561	ENSMUSG00000026705
Klhl21	0.371713	0.812077	0.213	0.167	1	0.00469616	ENSMUSG00000073700
Klhl22	0.0256638	-2.58024	0	0.078	1	0.00106852	ENSMUSG00000022750
Klhl24	0.281762	0.594847	0.328	0.265	1	0.00280986	ENSMUSG00000062901
Klhl25	0.0809921	-1.84327	0	0.049	1	0.00139158	ENSMUSG00000055652
Klhl26	0.734974	-0.132781	0.082	0.098	1	0.0018712	ENSMUSG00000055707
Klhl28	1	0.741688	0	0	1	0.002446	ENSMUSG00000020948
Klhl3	1	0.741688	0	0	1	0	ENSMUSG00000014164
Klhl32	1	0.741688	0	0	1	9.89238e-05	ENSMUSG00000040387
Klhl33	0.00132039	3.54904	0.098	0	1	0	ENSMUSG00000090799
Klhl36	0.400355	0.741688	0.082	0.049	1	0.00270289	ENSMUSG00000031828
Klhl42	1	0.741688	0	0	1	0.0021753	ENSMUSG00000040102
Klhl5	0.008208	-2.95875	0	0.108	1	0.000584827	ENSMUSG00000054920
Klhl7	0.896319	-0.088387	0.131	0.137	1	0.00440958	ENSMUSG00000028986
Klhl8	1	0.741688	0	0	1	0.00144778	ENSMUSG00000029312
Klhl9	0.0373192	-0.791744	0.279	0.422	1	0.00882477	ENSMUSG00000070923
Klk1b22	0.00348174	3.32665	0.082	0	1	5.84004e-05	ENSMUSG00000060177
Klk8	1	0.741688	0	0	1	0.00433975	ENSMUSG00000064023
Klrg2	1	0.741688	0	0	1	0.0182333	ENSMUSG00000071537
Kmt2a	0.403999	-0.258312	0.344	0.402	1	0.00813263	ENSMUSG00000002028
Kmt2b	0.00258862	-3.25831	0	0.137	1	0.00572536	ENSMUSG00000006307
Kmt2c	0.467293	-0.0656669	0.148	0.196	1	0.0116457	ENSMUSG00000038056
Kmt2d	0.657702	0.326651	0.131	0.108	1	0.00517652	ENSMUSG00000048154
Kmt2e	0.124614	0.446945	0.672	0.569	1	0.0132665	ENSMUSG00000029004
Kmt5a	0.013425	-0.882803	0.148	0.333	1	0.0976286	ENSMUSG00000049327
Kmt5b	0.149942	0.549043	0.295	0.196	1	0.00523136	ENSMUSG00000045098
Kmt5c	1	0.741688	0	0	1	0.0027003	ENSMUSG00000059851
Knop1	0.293049	-0.480704	0.131	0.196	1	0.0282449	ENSMUSG00000030980
Kpna1	0.720606	0.00472241	0.262	0.225	1	0.00929044	ENSMUSG00000022905
Kpna2	0.0375735	-2.25831	0	0.069	1	0.00959468	ENSMUSG00000018362
Kpna3	0.197283	0.571763	0.23	0.147	1	0.00712971	ENSMUSG00000021929
Kpna4	0.0326567	-0.921277	0.164	0.314	1	0.0178961	ENSMUSG00000027782
Kpna6	0.832107	0.227115	0.098	0.088	1	0.00630529	ENSMUSG00000003731
Kpnb1	0.793539	0.267757	0.246	0.235	1	0.0137274	ENSMUSG00000001440
Kptn	0.0809921	-1.84327	0	0.049	1	0.00371804	ENSMUSG00000006021
Kras	0.171597	-0.436649	0.246	0.353	1	0.0453664	ENSMUSG00000030265
Krba1	0.0809921	-1.84327	0	0.049	1	0.00312733	ENSMUSG00000042810
Krcc1	0.846636	0.0939897	0.361	0.382	1	0.0516479	ENSMUSG00000053012
Kremen1	0.0038438	-3.06567	0	0.127	1	0.0063912	ENSMUSG00000020393
Kri1	0.0375735	-2.25831	0	0.069	1	0.00246861	ENSMUSG00000035047
Krit1	0.824695	0.156726	0.279	0.265	1	0.0052473	ENSMUSG00000000600
Krr1	0.679429	0.0896113	0.098	0.078	1	0.00638491	ENSMUSG00000063334
Krt1	1	0.741688	0	0	1	0.00217746	ENSMUSG00000046834
Krt10	0.894921	0.507223	0.148	0.167	1	0.0336629	ENSMUSG00000019761
Krt17	0.000964122	1.36729	0.426	0.216	1	0.0817699	ENSMUSG00000035557
Krt18	0.821488	0.19847	0.852	0.892	1	0.00457937	ENSMUSG00000023043
Krt19	1	0.741688	0	0	1	0.0694402	ENSMUSG00000020911
Krt20	0.0375735	-2.25831	0	0.069	1	0.000293774	ENSMUSG00000035775
Krt222	1	0.741688	0	0	1	0	ENSMUSG00000035849
Krt27	1	0.741688	0	0	1	0	ENSMUSG00000017588
Krt7	1	0.741688	0	0	1	0.00205437	ENSMUSG00000023039
Krt8	0.0257047	-2.42824	0	0.078	1	0.00712617	ENSMUSG00000049382
Krtcap2	0.128214	-0.360192	0.738	0.765	1	0.0595362	ENSMUSG00000042747
Krtcap3	0.0550481	-2.06567	0	0.059	1	0.0137807	ENSMUSG00000029149
Ksr1	1	0.741688	0	0	1	0.00051254	ENSMUSG00000018334
Kti12	0.103647	1.06362	0.148	0.069	1	0.00462613	ENSMUSG00000073775
Ktn1	0.705284	0.0173224	0.639	0.725	1	0.0430903	ENSMUSG00000021843
Kxd1	0.426936	-0.357848	0.213	0.265	1	0.0338757	ENSMUSG00000055553
Kyat3	1	0.741688	0	0	1	0.00230117	ENSMUSG00000040213
Kynu	1	0.741688	0	0	1	0	ENSMUSG00000026866
L2hgdh	0.0257047	-2.42824	0	0.078	1	0.00332427	ENSMUSG00000020988
L3hypdh	0.95339	0.00472241	0.082	0.078	1	0.000378888	ENSMUSG00000019718
L3mbtl2	1	0.741688	0	0	1	0.000633906	ENSMUSG00000022394
L3mbtl3	0.288675	0.589685	0.131	0.078	1	0.000503139	ENSMUSG00000039089
Lacc1	1	0.741688	0	0	1	0.000638683	ENSMUSG00000044350
Lactb	0.518273	0.452181	0.131	0.098	1	0.00796301	ENSMUSG00000032370
Lactb2	0.246185	0.741688	0.148	0.088	1	0.0111438	ENSMUSG00000025937
Lag3	1	0.741688	0	0	1	5.40038e-05	ENSMUSG00000030124
Lage3	0.255617	-0.0547786	0.197	0.294	1	0.0477376	ENSMUSG00000015289
Lama2	1	0.741688	0	0	1	0.00019772	ENSMUSG00000019899
Lama3	1	0.741688	0	0	1	0.0449559	ENSMUSG00000024421
Lama5	0.915386	-0.373789	0.164	0.167	1	0.00506929	ENSMUSG00000015647
Lamb1	0.756156	0.326651	0.082	0.069	1	0.00835821	ENSMUSG00000002900
Lamb2	0.138972	0.393765	0.557	0.422	1	0.00135244	ENSMUSG00000052911
Lamb3	1	0.741688	0	0	1	0.00417064	ENSMUSG00000026639
Lamc1	0.340989	-0.547819	0.131	0.186	1	0.00217954	ENSMUSG00000026478
Lamp1	0.748839	0.085842	0.885	0.931	1	0.0642496	ENSMUSG00000031447
Lamp2	0.152303	-0.277677	0.689	0.814	1	0.0460564	ENSMUSG00000016534
Lamtor1	0.0121512	-0.665487	0.279	0.48	1	0.0618291	ENSMUSG00000030842
Lamtor3	0.585803	0.363176	0.148	0.118	1	0.00679156	ENSMUSG00000091512
Lamtor5	0.830705	0.230726	0.459	0.461	1	0.0458862	ENSMUSG00000087260
Lancl2	1	0.741688	0	0	1	0.00252636	ENSMUSG00000062190
Lancl3	1	0.741688	0	0	1	0	ENSMUSG00000047344
Lap3	0.518273	0.452181	0.131	0.098	1	0.00978074	ENSMUSG00000039682
Laptm4a	0.0892149	-0.163265	0.967	1	1	0.075803	ENSMUSG00000020585
Laptm4b	0.95339	0.00472241	0.082	0.078	1	0.00813255	ENSMUSG00000022257
Large1	1	0.741688	0	0	1	0.000337799	ENSMUSG00000004383
Large2	1	0.741688	0	0	1	0.00156142	ENSMUSG00000040434
Larp1	0.48057	-0.106309	0.246	0.304	1	0.0207902	ENSMUSG00000037331
Larp1b	0.316258	-0.336315	0.115	0.176	1	0.014707	ENSMUSG00000025762
Larp4	0.211536	-0.509851	0.295	0.382	1	0.00999052	ENSMUSG00000023025
Larp4b	0.760171	0.128711	0.23	0.206	1	0.0282781	ENSMUSG00000033499
Larp6	0.0809921	-1.84327	0	0.049	1	8.74729e-05	ENSMUSG00000034839
Larp7	0.634168	-0.191198	0.148	0.176	1	0.011808	ENSMUSG00000027968
Lars	0.446653	-0.305618	0.213	0.265	1	0.0200622	ENSMUSG00000024493
Las1l	0.979216	0.294229	0.131	0.137	1	0.0165508	ENSMUSG00000057421
Lasp1	0.0289838	1.28918	0.246	0.118	1	0.0178404	ENSMUSG00000038366
Lats1	0.711744	-0.258312	0.148	0.167	1	0.00218924	ENSMUSG00000040021
Lats2	0.668611	0.256261	0.213	0.186	1	0.00150645	ENSMUSG00000021959
Layn	0.0263758	-0.732243	0.23	0.402	1	0.000201014	ENSMUSG00000060594
Lbh	1	0.741688	0	0	1	0	ENSMUSG00000024063
Lbhd1	1	0.741688	0	0	1	0.000221101	ENSMUSG00000096740
Lbp	1.04292e-05	1.60958	0.59	0.245	0.13269	0.00035451	ENSMUSG00000016024
Lbr	0.0550481	-2.06567	0	0.059	1	0.0116079	ENSMUSG00000004880
Lca5	1	0.741688	0	0	1	0.000251786	ENSMUSG00000032258
Lcat	1	0.741688	0	0	1	0	ENSMUSG00000035237
Lck	1	0.741688	0	0	1	0	ENSMUSG00000000409
Lclat1	1	0.741688	0	0	1	0.00135465	ENSMUSG00000054469
Lcmt1	0.431309	-0.258312	0.246	0.304	1	0.015897	ENSMUSG00000030763
Lcmt2	1	0.741688	0	0	1	0.00121424	ENSMUSG00000074890
Lcn2	0.0213146	-1.78883	0.131	0.275	1	0.0010149	ENSMUSG00000026822
Lcor	0.0809685	-2.42824	0	0.049	1	0.00276079	ENSMUSG00000025019
Lcorl	0.0375735	-2.25831	0	0.069	1	0.00419992	ENSMUSG00000015882
Ldah	0.0616147	-0.843274	0.098	0.216	1	0.00627134	ENSMUSG00000037669
Ldb1	0.140846	0.841224	0.213	0.127	1	0.00751421	ENSMUSG00000025223
Ldb2	0.0809921	-1.84327	0	0.049	1	6.24322e-05	ENSMUSG00000039706
Ldb3	0.00132039	3.54904	0.098	0	1	0	ENSMUSG00000021798
Ldha	0.115461	-0.160899	0.951	1	1	0.0616225	ENSMUSG00000063229
Ldhb	0.0661145	0.674574	0.475	0.343	1	0.0127534	ENSMUSG00000030246
Ldhd	1	0.741688	0	0	1	0.00142308	ENSMUSG00000031958
Ldlrad3	0.704526	0.0217959	0.262	0.225	1	0.000761597	ENSMUSG00000048058
Ldlrad4	0.233927	0.879192	0.148	0.088	1	0.00026666	ENSMUSG00000024544
Ldlrap1	0.415357	0.410482	0.361	0.304	1	0.0173996	ENSMUSG00000037295
Lefty1	1	0.741688	0	0	1	0.000777453	ENSMUSG00000038793
Lekr1	1	0.741688	0	0	1	0.00141748	ENSMUSG00000074579
Lemd1	1	0.741688	0	0	1	0.00010497	ENSMUSG00000079330
Lemd2	0.334719	0.442128	0.197	0.137	1	0.0107985	ENSMUSG00000044857
Lemd3	0.00560858	-3.1652	0	0.118	1	0.00255197	ENSMUSG00000048661
Leng1	0.0375692	-2.84327	0	0.069	1	0.00411147	ENSMUSG00000078813
Leng8	0.236331	-0.410315	0.098	0.167	1	0.00599756	ENSMUSG00000035545
Leng9	1	0.741688	0	0	1	0.0076415	ENSMUSG00000043432
Leo1	0.00865423	-1.14584	0.115	0.294	1	0.00683092	ENSMUSG00000042487
Lepr	1	0.741688	0	0	1	0	ENSMUSG00000057722
Leprot	0.778054	0.182261	0.262	0.245	1	0.0105309	ENSMUSG00000035212
Leprotl1	0.482385	-0.258312	0.098	0.137	1	0.0177672	ENSMUSG00000031513
Letm1	0.446702	-0.428237	0.18	0.225	1	0.0129256	ENSMUSG00000005299
Letm2	0.00559971	-3.06567	0	0.118	1	0.00120635	ENSMUSG00000037363
Letmd1	1	0.741688	0	0	1	0.00110663	ENSMUSG00000037353
Lfng	0.00348174	3.32665	0.082	0	1	0.000466921	ENSMUSG00000029570
Lgals1	0.80558	0.156726	0.557	0.559	1	0.00203118	ENSMUSG00000068220
Lgals3bp	0.953309	0.00472241	0.115	0.118	1	0.00156072	ENSMUSG00000033880
Lgals4	1	0.741688	0	0	1	0.000122209	ENSMUSG00000053964
Lgals7	0.0175737	-2.95875	0	0.088	1	0.00125417	ENSMUSG00000053522
Lgals8	0.277706	-0.698885	0.098	0.157	1	0.0128206	ENSMUSG00000057554
Lgals9	0.00132039	3.54904	0.098	0	1	0.00673265	ENSMUSG00000001123
Lgi3	1	0.741688	0	0	1	0	ENSMUSG00000033595
Lgmn	0.317894	-0.218784	0.705	0.784	1	0.0188141	ENSMUSG00000021190
Lgr4	0.958283	0.0412483	0.115	0.118	1	0.00703297	ENSMUSG00000050199
Lgr6	1	0.741688	0	0	1	0	ENSMUSG00000042793
Lhfp	0.41753	-0.292259	0.262	0.324	1	0.00041463	ENSMUSG00000048332
Lhfpl2	0.0809921	-1.84327	0	0.049	1	0.00256292	ENSMUSG00000045312
Lhfpl4	1	0.741688	0	0	1	0.0273509	ENSMUSG00000042873
Lhpp	1	0.741688	0	0	1	0.00217674	ENSMUSG00000030946
Lias	0.664228	-0.322442	0.164	0.186	1	0.00799627	ENSMUSG00000029199
Lifr	1	0.741688	0	0	1	0.0109964	ENSMUSG00000054263
Lig1	0.0176017	-2.58024	0	0.088	1	0.0115785	ENSMUSG00000056394
Lig3	0.78422	0.741688	0.098	0.088	1	0.00704058	ENSMUSG00000020697
Lig4	1	0.741688	0	0	1	0.000729221	ENSMUSG00000049717
Lima1	0.0467974	-0.796732	0.279	0.422	1	0.0606156	ENSMUSG00000023022
Limch1	0.791601	-0.0131995	0.23	0.206	1	0.000100227	ENSMUSG00000037736
Limd1	0.609676	0.156726	0.246	0.206	1	0.00463192	ENSMUSG00000025239
Limd2	0.0257047	-2.42824	0	0.078	1	0.00155113	ENSMUSG00000040699
Limk2	0.00348174	3.32665	0.082	0	1	0.086861	ENSMUSG00000020451
Lims1	0.262043	0.549043	0.279	0.206	1	0.0207619	ENSMUSG00000019920
Lin37	0.832107	0.227115	0.098	0.088	1	0.00482568	ENSMUSG00000036845
Lin52	0.0550481	-2.06567	0	0.059	1	0.00135463	ENSMUSG00000085793
Lin54	1	0.741688	0	0	1	0.00332649	ENSMUSG00000035310
Lin7c	0.835599	0.0217959	0.246	0.225	1	0.0294821	ENSMUSG00000027162
Lin9	1	0.741688	0	0	1	0.000574666	ENSMUSG00000058729
Lingo1	1	0.741688	0	0	1	0	ENSMUSG00000049556
Lins1	1	0.741688	0	0	1	0.000638699	ENSMUSG00000053091
Lipa	0.108665	-0.781874	0.098	0.196	1	0.0152743	ENSMUSG00000024781
Lipe	1	0.741688	0	0	1	0.00521464	ENSMUSG00000003123
Lipo3	0.00348174	3.32665	0.082	0	1	0.00623813	ENSMUSG00000024766
Lipt2	1	0.741688	0	0	1	0.000934836	ENSMUSG00000030725
Litaf	0.637158	0.326651	0.164	0.137	1	0.0173844	ENSMUSG00000022500
Lix1	1	0.741688	0	0	1	0	ENSMUSG00000047786
Lix1l	0.0422252	-0.608809	0.23	0.392	1	0.000217537	ENSMUSG00000049288
Llgl1	0.0120527	-2.71774	0	0.098	1	0.00315542	ENSMUSG00000020536
Llgl2	0.00258862	-3.25831	0	0.137	1	0.0117599	ENSMUSG00000020782
Lman1	0.201757	0.243234	0.672	0.578	1	0.0114431	ENSMUSG00000041891
Lman2	0.424399	-0.169045	0.328	0.402	1	0.0322351	ENSMUSG00000021484
Lman2l	0.224175	-0.673349	0.082	0.147	1	0.00393472	ENSMUSG00000001143
Lmbr1	1	0.741688	0	0	1	0.00177066	ENSMUSG00000010721
Lmbr1l	0.353506	0.741688	0.098	0.059	1	0.00477172	ENSMUSG00000022999
Lmbrd1	0.00157745	1.09316	0.459	0.225	1	0.0113852	ENSMUSG00000073725
Lmbrd2	0.563661	-0.258312	0.115	0.147	1	0.00489089	ENSMUSG00000039704
Lmcd1	0.00694937	1.1942	0.279	0.108	1	0	ENSMUSG00000057604
Lmf1	0.00824683	-2.84327	0	0.108	1	0.00228927	ENSMUSG00000002279
Lmf2	0.0809921	-1.84327	0	0.049	1	0.00212911	ENSMUSG00000022614
Lmln	1	0.741688	0	0	1	0	ENSMUSG00000022802
Lmna	0.900306	0.144693	0.852	0.912	1	0.0530109	ENSMUSG00000028063
Lmnb1	0.277454	0.741688	0.131	0.078	1	0.0776458	ENSMUSG00000024590
Lmnb2	1	0.741688	0	0	1	0.00548615	ENSMUSG00000062075
Lmo2	1	0.741688	0	0	1	0.00119671	ENSMUSG00000032698
Lmo4	0.0656927	0.706064	0.475	0.353	1	0.0764041	ENSMUSG00000028266
Lmod1	0.00347921	3.54904	0.082	0	1	4.69441e-05	ENSMUSG00000048096
Lmtk2	0.0550481	-2.06567	0	0.059	1	0.00310257	ENSMUSG00000038970
Lmtk3	1	0.741688	0	0	1	0.00165024	ENSMUSG00000062044
Lmx1b	0.0301619	-0.743739	0.262	0.422	1	0.000206483	ENSMUSG00000038765
Lncpint	0.983508	-0.132781	0.18	0.176	1	0.000585101	ENSMUSG00000044471
Lnpep	0.192015	0.597298	0.262	0.176	1	0.00571526	ENSMUSG00000023845
Lnpk	0.0375735	-2.25831	0	0.069	1	0.00531968	ENSMUSG00000009207
Lnx2	1	0.741688	0	0	1	0.00396257	ENSMUSG00000016520
Lonp1	0.548012	-0.258312	0.131	0.167	1	0.00766603	ENSMUSG00000041168
Lonp2	0.00546775	-1.38384	0.164	0.353	1	0.0192972	ENSMUSG00000047866
Lonrf1	0.0375735	-2.25831	0	0.069	1	0.010802	ENSMUSG00000039633
Lonrf3	0.248081	-0.395816	0.098	0.167	1	0.0008118	ENSMUSG00000016239
Lox	0.609677	-0.480704	0.131	0.157	1	0	ENSMUSG00000024529
Loxl1	0.208318	0.472501	0.426	0.343	1	5.13018e-05	ENSMUSG00000032334
Loxl2	0.0235896	-0.914358	0.361	0.529	1	0.000122637	ENSMUSG00000034205
Loxl3	1	0.741688	0	0	1	0	ENSMUSG00000000693
Lpar1	0.258722	-0.420583	0.295	0.373	1	0.00151618	ENSMUSG00000038668
Lpar4	1	0.741688	0	0	1	0	ENSMUSG00000049929
Lpar6	0.128584	0.934333	0.115	0.049	1	0.00675618	ENSMUSG00000033446
Lpcat1	1	0.741688	0	0	1	0.00102468	ENSMUSG00000021608
Lpcat2	1	0.741688	0	0	1	0.00249999	ENSMUSG00000033192
Lpcat3	0.107633	-0.636824	0.23	0.343	1	0.0273264	ENSMUSG00000004270
Lpcat4	0.340951	-0.0468079	0.115	0.176	1	0.0179476	ENSMUSG00000027134
Lpgat1	0.269027	0.581223	0.246	0.176	1	0.00676368	ENSMUSG00000026623
Lpin1	0.0175597	-2.71774	0	0.088	1	0.000798761	ENSMUSG00000020593
Lpin2	0.178451	-0.743739	0.131	0.216	1	0.0117535	ENSMUSG00000024052
Lpp	0.26124	-0.17585	0.213	0.314	1	0.0110357	ENSMUSG00000033306
Lppos	0.364859	-0.58024	0.082	0.127	1	0.0055819	ENSMUSG00000097867
Lrba	0.581209	-0.258312	0.098	0.127	1	0.00831267	ENSMUSG00000028080
Lrch1	0.0809921	-1.84327	0	0.049	1	0.00319313	ENSMUSG00000068015
Lrch2	0.0550481	-2.06567	0	0.059	1	0.000595019	ENSMUSG00000031290
Lrch3	0.928947	0.0311946	0.164	0.157	1	0.00359463	ENSMUSG00000022801
Lrfn1	0.0809921	-1.84327	0	0.049	1	0.000220313	ENSMUSG00000030600
Lrfn3	1	0.741688	0	0	1	0	ENSMUSG00000036957
Lrfn4	0.0375735	-2.25831	0	0.069	1	0.000226803	ENSMUSG00000045045
Lrif1	0.874664	0.128711	0.213	0.206	1	0.00369566	ENSMUSG00000056260
Lrig1	0.000490305	-1.47463	0.246	0.49	1	0.00950429	ENSMUSG00000030029
Lrig2	0.0256638	-2.58024	0	0.078	1	0.00180023	ENSMUSG00000032913
Lrig3	0.117539	1.32665	0.115	0.049	1	0.00163738	ENSMUSG00000020105
Lrmda	0.0256638	-2.58024	0	0.078	1	0.00129451	ENSMUSG00000063458
Lrp1	0.733029	0.0401277	0.77	0.755	1	0.00555781	ENSMUSG00000040249
Lrp10	0.273618	0.452181	0.361	0.284	1	0.0140603	ENSMUSG00000022175
Lrp11	0.0809921	-1.84327	0	0.049	1	0.000195774	ENSMUSG00000019796
Lrp12	0.0809685	-2.06567	0	0.049	1	0.00215225	ENSMUSG00000022305
Lrp1b	0.0809685	-2.06567	0	0.049	1	0	ENSMUSG00000049252
Lrp3	1	0.741688	0	0	1	0	ENSMUSG00000001802
Lrp4	0.000500591	3.74169	0.115	0	1	0.00128666	ENSMUSG00000027253
Lrp5	0.407339	0.50068	0.164	0.118	1	0.0031285	ENSMUSG00000024913
Lrp6	0.0965463	0.566601	0.41	0.284	1	0.00579197	ENSMUSG00000030201
Lrp8	1	0.741688	0	0	1	0	ENSMUSG00000028613
Lrpap1	2.56893e-05	-0.837469	0.705	0.882	0.326844	0.01298	ENSMUSG00000029103
Lrpprc	0.008208	-2.95875	0	0.108	1	0.0020351	ENSMUSG00000024120
Lrrc1	0.0809921	-1.84327	0	0.049	1	0.00592363	ENSMUSG00000032352
Lrrc14	0.0809921	-1.84327	0	0.049	1	0.00157514	ENSMUSG00000033728
Lrrc20	1	0.741688	0	0	1	0.00190585	ENSMUSG00000037151
Lrrc27	1	0.741688	0	0	1	0.000530096	ENSMUSG00000015980
Lrrc28	1	0.741688	0	0	1	0.00564176	ENSMUSG00000030556
Lrrc3	1	0.741688	0	0	1	5.20645e-05	ENSMUSG00000051652
Lrrc40	1	0.741688	0	0	1	0.00102931	ENSMUSG00000063052
Lrrc41	0.738758	-0.0656669	0.164	0.186	1	0.0106034	ENSMUSG00000028703
Lrrc42	0.0852331	-0.767326	0.197	0.314	1	0.0127088	ENSMUSG00000028617
Lrrc45	0.00118981	-3.58024	0	0.157	1	0.00454968	ENSMUSG00000025145
Lrrc47	0.0375735	-2.25831	0	0.069	1	0.00558667	ENSMUSG00000029028
Lrrc49	0.832107	0.227115	0.098	0.088	1	0.000650025	ENSMUSG00000047766
Lrrc4b	1	0.741688	0	0	1	0	ENSMUSG00000047085
Lrrc51	1	0.741688	0	0	1	0.00224771	ENSMUSG00000064307
Lrrc56	1	0.741688	0	0	1	0.00038052	ENSMUSG00000038637
Lrrc57	0.0257047	-2.42824	0	0.078	1	0.00291952	ENSMUSG00000027286
Lrrc58	0.536067	0.142226	0.443	0.392	1	0.00598722	ENSMUSG00000034158
Lrrc59	0.078723	0.694382	0.377	0.255	1	0.0163659	ENSMUSG00000020869
Lrrc61	1	0.741688	0	0	1	0.00176966	ENSMUSG00000073096
Lrrc73	1	0.741688	0	0	1	0.000396447	ENSMUSG00000071073
Lrrc75a	0.0176017	-2.58024	0	0.088	1	0.000246378	ENSMUSG00000046417
Lrrc8a	0.300729	1.06362	0.115	0.069	1	0.00934533	ENSMUSG00000007476
Lrrc8b	0.734974	-0.132781	0.082	0.098	1	0.0128271	ENSMUSG00000070639
Lrrc8c	0.277454	0.741688	0.131	0.078	1	0.000834531	ENSMUSG00000054720
Lrrc8d	0.152421	0.775635	0.41	0.353	1	0.00156148	ENSMUSG00000046079
Lrrc8e	1	0.741688	0	0	1	0.00484858	ENSMUSG00000046589
Lrrcc1	0.0175597	-2.95875	0	0.088	1	0.0038331	ENSMUSG00000027550
Lrrfip1	0.00313663	-1.14283	0.18	0.402	1	0.0642532	ENSMUSG00000026305
Lrrfip2	0.498052	0.648579	0.18	0.147	1	0.0660445	ENSMUSG00000032497
Lrrk1	0.130996	-0.588957	0.393	0.49	1	0.00431335	ENSMUSG00000015133
Lrrk2	0.0375735	-2.25831	0	0.069	1	0	ENSMUSG00000036273
Lrrn4cl	1	0.741688	0	0	1	6.2736e-05	ENSMUSG00000071656
Lrrtm1	1	0.741688	0	0	1	0	ENSMUSG00000060780
Lrtm2	0.00347921	3.54904	0.082	0	1	0.000146053	ENSMUSG00000055003
Lrwd1	0.0550481	-2.06567	0	0.059	1	0.00316932	ENSMUSG00000029703
Lsamp	0.000716832	-0.843274	0.541	0.765	1	0.0165909	ENSMUSG00000061080
Lsg1	0.980902	0.078723	0.164	0.167	1	0.0130328	ENSMUSG00000022538
Lsm1	0.541647	-0.17585	0.377	0.422	1	0.0282529	ENSMUSG00000037296
Lsm10	0.0257047	-2.42824	0	0.078	1	0.00718332	ENSMUSG00000050188
Lsm11	0.0257047	-2.42824	0	0.078	1	0.00269256	ENSMUSG00000044847
Lsm12	0.540767	-0.0978473	0.459	0.5	1	0.0467907	ENSMUSG00000020922
Lsm14a	0.397557	0.215619	0.361	0.284	1	0.0155148	ENSMUSG00000066568
Lsm14b	0.475012	-0.373789	0.082	0.118	1	0.0101229	ENSMUSG00000039108
Lsm2	0.308606	-0.258312	0.115	0.176	1	0.0293933	ENSMUSG00000007050
Lsm3	0.227461	0.948139	0.18	0.118	1	0.0334086	ENSMUSG00000034192
Lsm4	0.0066308	-0.995278	0.246	0.451	1	0.0569389	ENSMUSG00000031848
Lsm5	0.610674	-0.0656669	0.213	0.255	1	0.0208713	ENSMUSG00000091625
Lsm6	0.254071	0.36823	0.557	0.48	1	0.0628288	ENSMUSG00000031683
Lsm7	0.014125	-1.30271	0.115	0.275	1	0.0224284	ENSMUSG00000035215
Lsm8	3.64669e-07	3.91161	0.262	0.01	0.00463968	0.0545974	ENSMUSG00000044155
Lsp1	0.608677	0.276024	0.262	0.225	1	0.00170223	ENSMUSG00000018819
Lsr	0.0375735	-2.25831	0	0.069	1	0.0211636	ENSMUSG00000001247
Lss	1	0.741688	0	0	1	0.0161203	ENSMUSG00000033105
Lst1	0.0550481	-2.06567	0	0.059	1	0.00215909	ENSMUSG00000073412
Lta4h	0.0257047	-2.42824	0	0.078	1	0.0166751	ENSMUSG00000015889
Ltb	1	0.741688	0	0	1	0.000434353	ENSMUSG00000024399
Ltbp3	0.0308702	-0.450957	0.639	0.775	1	0.00158946	ENSMUSG00000024940
Ltbp4	1	0.741688	0	0	1	0.00533684	ENSMUSG00000040488
Ltbr	0.000366413	-3.58024	0	0.186	1	0.0099148	ENSMUSG00000030339
Ltn1	2.65953e-05	4.20112	0.164	0	0.338372	0.00193574	ENSMUSG00000052299
Ltv1	0.149115	0.741688	0.164	0.088	1	0.015178	ENSMUSG00000019814
Luc7l	0.143239	0.800582	0.311	0.216	1	0.0145048	ENSMUSG00000024188
Luc7l2	0.128587	0.416112	0.721	0.647	1	0.0327819	ENSMUSG00000029823
Luc7l3	0.0463963	0.551585	0.639	0.549	1	0.0172344	ENSMUSG00000020863
Lum	1	0.741688	0	0	1	0.00164948	ENSMUSG00000036446
Lurap1	1	0.741688	0	0	1	0.00036071	ENSMUSG00000028701
Lurap1l	0.0550481	-2.06567	0	0.059	1	0.0043098	ENSMUSG00000048706
Luzp1	0.286291	-0.159534	0.623	0.696	1	0.0169159	ENSMUSG00000001089
Lvrn	1	0.741688	0	0	1	0	ENSMUSG00000024481
Ly6a	0.120033	-1.58024	0	0.039	1	0.0423404	ENSMUSG00000075602
Ly6e	0.409454	-0.0468079	0.377	0.451	1	0.0914719	ENSMUSG00000022587
Ly6k	1	0.741688	0	0	1	0.00105551	ENSMUSG00000044678
Ly75	1	0.741688	0	0	1	0.000580385	ENSMUSG00000026980
Ly86	1	0.741688	0	0	1	0.000189036	ENSMUSG00000021423
Ly96	0.0543411	0.92226	0.246	0.127	1	0.0110674	ENSMUSG00000025779
Lyar	0.217372	-0.760812	0.082	0.147	1	0.0229718	ENSMUSG00000067367
Lyn	1	0.741688	0	0	1	0.00628268	ENSMUSG00000042228
Lypla1	0.289439	1.06362	0.115	0.069	1	0.0253448	ENSMUSG00000025903
Lypla2	0.000366413	-3.58024	0	0.186	1	0.0195779	ENSMUSG00000028670
Lyplal1	0.60318	0.256261	0.148	0.118	1	0.0103367	ENSMUSG00000039246
Lyrm1	1	0.741688	0	0	1	0.00486945	ENSMUSG00000030922
Lyrm2	0.459708	-0.345775	0.115	0.157	1	0.0141363	ENSMUSG00000045854
Lyrm4	0.0550481	-2.06567	0	0.059	1	0.00457648	ENSMUSG00000046573
Lyrm9	0.00824683	-2.84327	0	0.108	1	0.0302951	ENSMUSG00000072640
Lysmd1	1	0.741688	0	0	1	0.00165481	ENSMUSG00000053769
Lysmd2	0.0375735	-2.25831	0	0.069	1	0.000816745	ENSMUSG00000032184
Lysmd3	0.403696	0.301115	0.213	0.157	1	0.0132438	ENSMUSG00000035840
Lysmd4	1	0.741688	0	0	1	0.000751643	ENSMUSG00000043831
Lyst	0.193262	0.741688	0.131	0.069	1	0.0018919	ENSMUSG00000019726
Lyz2	0.0809685	-2.06567	0	0.049	1	0.000200165	ENSMUSG00000069516
Lzic	0.0257047	-2.42824	0	0.078	1	0.0071757	ENSMUSG00000028990
Lztfl1	0.686147	0.00472241	0.148	0.176	1	0.00795873	ENSMUSG00000025245
Lztr1	0.0809921	-1.84327	0	0.049	1	0.00344504	ENSMUSG00000022761
Lzts2	0.185623	0.626211	0.311	0.225	1	0.012232	ENSMUSG00000035342
Lzts3	1	0.741688	0	0	1	0.000504886	ENSMUSG00000037703
M6pr	0.764008	-0.113922	0.295	0.314	1	0.0217541	ENSMUSG00000007458
Macc1	1	0.741688	0	0	1	0.0143499	ENSMUSG00000041886
Macf1	0.103888	-0.58024	0.361	0.48	1	0.0231219	ENSMUSG00000028649
Macrod1	0.894705	0.156726	0.115	0.108	1	0.00805658	ENSMUSG00000036278
Macrod2	1	0.741688	0	0	1	0.00228307	ENSMUSG00000068205
Mad1l1	0.0257047	-2.42824	0	0.078	1	0.0102779	ENSMUSG00000029554
Mad2l1	1	0.741688	0	0	1	0.000836076	ENSMUSG00000029910
Mad2l1bp	1	0.741688	0	0	1	0.00424455	ENSMUSG00000034509
Mad2l2	0.893346	0.00472241	0.082	0.088	1	0.00322493	ENSMUSG00000029003
Madd	1	0.741688	0	0	1	0.00383039	ENSMUSG00000040687
Maea	0.105338	0.741688	0.344	0.235	1	0.020324	ENSMUSG00000079562
Maf	0.102046	-0.336315	0.656	0.745	1	0.000248673	ENSMUSG00000055435
Maf1	0.203633	0.626211	0.18	0.108	1	0.0121915	ENSMUSG00000022553
Mafb	0.366509	1.61616	0.082	0.049	1	0.0416386	ENSMUSG00000074622
Mafg	0.138242	0.790598	0.344	0.265	1	0.00619585	ENSMUSG00000051510
Mafk	0.00634328	1.64858	0.213	0.069	1	0.0285386	ENSMUSG00000018143
Maged1	0.237372	0.256261	0.787	0.676	1	0.00311887	ENSMUSG00000025151
Maged2	0.181858	0.3988	0.525	0.422	1	0.00170488	ENSMUSG00000025268
Magee1	0.0809921	-1.84327	0	0.049	1	0	ENSMUSG00000031227
Mageh1	0.520946	0.156726	0.18	0.137	1	0.000610007	ENSMUSG00000047238
Magi1	0.0809921	-1.84327	0	0.049	1	0.00156175	ENSMUSG00000045095
Magi2	0.000499861	4.20112	0.115	0	1	0.00150753	ENSMUSG00000040003
Magi3	0.914931	0.00472241	0.131	0.137	1	0.00899552	ENSMUSG00000052539
Magix	1	0.741688	0	0	1	0	ENSMUSG00000031147
Magoh	0.89142	0.326651	0.344	0.402	1	0.0524255	ENSMUSG00000028609
Magohb	0.374187	-0.480704	0.082	0.127	1	0.0152775	ENSMUSG00000030188
Magt1	0.278189	-0.40127	0.328	0.402	1	0.0215092	ENSMUSG00000031232
Maip1	0.682223	-0.165203	0.115	0.137	1	0.012861	ENSMUSG00000025971
Majin	1	0.741688	0	0	1	0.000266318	ENSMUSG00000024786
Mak16	0.210508	-0.450957	0.18	0.265	1	0.00782883	ENSMUSG00000031578
Malat1	0.00202558	0.396748	1	1	1	0.0495874	ENSMUSG00000092341
Malsu1	0.474831	-0.40127	0.361	0.392	1	0.0348275	ENSMUSG00000029815
Malt1	0.0809921	-1.84327	0	0.049	1	0.00116835	ENSMUSG00000032688
Mamdc2	1	0.741688	0	0	1	0.000110495	ENSMUSG00000033207
Maml1	0.967952	-0.132781	0.082	0.078	1	0.00325106	ENSMUSG00000050567
Maml2	0.566264	-0.357848	0.098	0.127	1	0.00251576	ENSMUSG00000031925
Maml3	0.157097	1.03119	0.148	0.078	1	0.00582264	ENSMUSG00000061143
Mamld1	1	0.741688	0	0	1	0	ENSMUSG00000059401
Man1a	1	0.741688	0	0	1	0.000284949	ENSMUSG00000003746
Man1a2	0.342167	0.388051	0.262	0.196	1	0.0121176	ENSMUSG00000008763
Man1b1	0.739186	0.282256	0.115	0.098	1	0.00357563	ENSMUSG00000036646
Man1c1	0.227629	-0.650629	0.098	0.167	1	0	ENSMUSG00000037306
Man2a1	0.294637	-0.53842	0.098	0.157	1	0.00107579	ENSMUSG00000024085
Man2a2	0.223502	-0.698885	0.082	0.147	1	0.000617906	ENSMUSG00000038886
Man2b1	0.0635558	-1.08839	0.131	0.245	1	0.00588059	ENSMUSG00000005142
Man2b2	0.938904	0.156726	0.082	0.078	1	0.00116294	ENSMUSG00000029119
Man2c1	0.00381214	-3.1652	0	0.127	1	0.00946649	ENSMUSG00000032295
Man2c1os	1	0.741688	0	0	1	0.000315989	ENSMUSG00000086728
Manba	0.0175597	-2.95875	0	0.088	1	0.000255889	ENSMUSG00000028164
Manbal	0.00747326	-1.29784	0.131	0.314	1	0.0251175	ENSMUSG00000063019
Manea	0.679429	0.227115	0.098	0.078	1	0.00209998	ENSMUSG00000040520
Manf	0.0433436	-0.347181	0.77	0.824	1	0.0283258	ENSMUSG00000032575
Mansc1	1	0.741688	0	0	1	0.000122218	ENSMUSG00000032718
Maoa	0.353506	0.741688	0.098	0.059	1	0.00473587	ENSMUSG00000025037
Map10	1	0.741688	0	0	1	0.000383802	ENSMUSG00000050930
Map1a	0.000242321	-4.1652	0	0.196	1	0	ENSMUSG00000027254
Map1b	0.00646864	1.54139	0.393	0.216	1	0.000660536	ENSMUSG00000052727
Map1lc3a	0.409368	0.176091	0.721	0.686	1	0.0410358	ENSMUSG00000027602
Map1lc3b	0.00138793	0.760924	0.852	0.794	1	0.0712295	ENSMUSG00000031812
Map1s	0.811804	0.156726	0.131	0.118	1	0.000345879	ENSMUSG00000019261
Map2	0.0191352	-0.930737	0.23	0.402	1	0.00438664	ENSMUSG00000015222
Map2k1	0.208675	-0.547819	0.262	0.343	1	0.0134199	ENSMUSG00000004936
Map2k2	0.207364	-0.311423	0.492	0.598	1	0.0606851	ENSMUSG00000035027
Map2k3	0.000106019	-0.882803	0.41	0.716	1	0.0244508	ENSMUSG00000018932
Map2k3os	1	0.741688	0	0	1	0.000168736	ENSMUSG00000042549
Map2k4	0.281523	0.741688	0.23	0.167	1	0.0133495	ENSMUSG00000033352
Map2k5	0.0257047	-2.42824	0	0.078	1	0.00255204	ENSMUSG00000058444
Map2k6	1	0.741688	0	0	1	0.00398226	ENSMUSG00000020623
Map2k7	0.00348174	3.32665	0.082	0	1	0.00564041	ENSMUSG00000002948
Map3k1	0.311081	-0.66041	0.213	0.275	1	0.0134697	ENSMUSG00000021754
Map3k10	0.585967	0.41976	0.115	0.088	1	0.00199115	ENSMUSG00000040390
Map3k11	0.0375735	-2.25831	0	0.069	1	0.00630684	ENSMUSG00000004054
Map3k12	0.00348073	3.74169	0.082	0	1	0.00152339	ENSMUSG00000023050
Map3k14	1	0.741688	0	0	1	0.000867861	ENSMUSG00000020941
Map3k2	0.286413	-0.340774	0.213	0.294	1	0.00319083	ENSMUSG00000024383
Map3k20	0.731522	0.326651	0.115	0.098	1	0.0126915	ENSMUSG00000004085
Map3k21	1	0.741688	0	0	1	0.00057182	ENSMUSG00000031853
Map3k3	0.000500591	3.74169	0.115	0	1	0.0025439	ENSMUSG00000020700
Map3k4	0.00251177	-1.84327	0.082	0.275	1	0.00540148	ENSMUSG00000014426
Map3k5	1	0.741688	0	0	1	0.00925547	ENSMUSG00000071369
Map3k6	0.0809921	-1.84327	0	0.049	1	0.0296322	ENSMUSG00000028862
Map3k7	0.583136	-0.373789	0.082	0.108	1	0.00489233	ENSMUSG00000028284
Map3k8	0.160165	0.848603	0.197	0.118	1	0.0241804	ENSMUSG00000024235
Map4	0.858363	0.156726	0.148	0.137	1	0.013423	ENSMUSG00000032479
Map4k2	1	0.741688	0	0	1	0.00403904	ENSMUSG00000024948
Map4k3	0.22723	0.372454	0.525	0.451	1	0.00420818	ENSMUSG00000024242
Map4k4	0.244172	0.478654	0.41	0.343	1	0.0164502	ENSMUSG00000026074
Map4k5	0.907411	-0.0978473	0.23	0.235	1	0.0123388	ENSMUSG00000034761
Map7	0.0705018	-1.03592	0.098	0.206	1	0.013763	ENSMUSG00000019996
Map7d1	0.121031	-0.298954	0.393	0.529	1	0.0431493	ENSMUSG00000028849
Map7d3	1	0.741688	0	0	1	0	ENSMUSG00000067878
Map9	1	0.741688	0	0	1	0.00300925	ENSMUSG00000033900
Mapk1	0.0263413	-0.968805	0.148	0.304	1	0.018863	ENSMUSG00000063358
Mapk10	0.0550481	-2.06567	0	0.059	1	0	ENSMUSG00000046709
Mapk14	0.0809921	-1.84327	0	0.049	1	0.00736093	ENSMUSG00000053436
Mapk1ip1	0.400355	0.741688	0.082	0.049	1	0.00173353	ENSMUSG00000041775
Mapk1ip1l	0.93763	0.00472241	0.164	0.157	1	0.0154189	ENSMUSG00000021840
Mapk3	0.613991	0.143786	0.475	0.431	1	0.024305	ENSMUSG00000063065
Mapk4	0.126129	-0.551094	0.279	0.392	1	0.000208075	ENSMUSG00000024558
Mapk6	0.229731	-0.620882	0.098	0.167	1	0.0123455	ENSMUSG00000042688
Mapk7	1	0.741688	0	0	1	0.000743319	ENSMUSG00000001034
Mapk8	0.00131847	3.74169	0.098	0	1	0.00226323	ENSMUSG00000021936
Mapk8ip1	0.037536	-2.42824	0	0.069	1	0.00148468	ENSMUSG00000027223
Mapk8ip3	0.28103	-0.547819	0.131	0.196	1	0.0021535	ENSMUSG00000024163
Mapk9	0.227605	0.96408	0.098	0.049	1	0.00319572	ENSMUSG00000020366
Mapkap1	0.189657	-0.378606	0.328	0.431	1	0.0482441	ENSMUSG00000038696
Mapkapk2	0.508621	-0.288059	0.377	0.412	1	0.0222894	ENSMUSG00000016528
Mapkapk3	1	0.741688	0	0	1	0.0412449	ENSMUSG00000032577
Mapkapk5	1	0.741688	0	0	1	0.00162166	ENSMUSG00000029454
Mapkbp1	1	0.741688	0	0	1	0.00128861	ENSMUSG00000033902
Mapre1	0.326065	0.369719	0.525	0.5	1	0.0405894	ENSMUSG00000027479
Mapre2	0.833789	-0.0425833	0.23	0.245	1	0.0167241	ENSMUSG00000024277
Mapre3	0.00118292	-3.42824	0	0.157	1	0.00365379	ENSMUSG00000029166
2023-03-02	0.0686447	0.462972	0.639	0.51	1	0.0413796	ENSMUSG00000073481
2023-03-02	0.00224944	-1.58024	0.098	0.304	1	0.0182638	ENSMUSG00000079557
2023-03-05	0.477938	0.204031	0.41	0.353	1	0.0417347	ENSMUSG00000023307
2023-03-06	0.580349	-0.0238467	0.115	0.147	1	0.0088637	ENSMUSG00000039100
2023-03-07	0.850358	0.053632	0.262	0.245	1	0.0412535	ENSMUSG00000026977
2023-03-08	0.0256638	-2.58024	0	0.078	1	0.00379082	ENSMUSG00000025702
2023-03-09	0.348362	-0.58024	0.115	0.167	1	0.00368633	ENSMUSG00000040502
Marcks	0.0019715	-0.754738	0.262	0.529	1	0.053032	ENSMUSG00000069662
Marcksl1	0.647416	-0.120808	0.131	0.157	1	0.045234	ENSMUSG00000047945
Marf1	0.887103	0.256261	0.18	0.176	1	0.00761043	ENSMUSG00000060657
Mark1	1	0.741688	0	0	1	0	ENSMUSG00000026620
Mark2	0.0214607	-0.984137	0.18	0.343	1	0.0334414	ENSMUSG00000024969
Mark3	0.100828	0.634773	0.328	0.206	1	0.0164779	ENSMUSG00000007411
Mark4	0.0120116	-2.84327	0	0.098	1	0.0042664	ENSMUSG00000030397
Mars	0.0120527	-2.71774	0	0.098	1	0.00842649	ENSMUSG00000040354
Marveld1	1	0.741688	0	0	1	0.0043727	ENSMUSG00000044345
Marveld3	1	0.741688	0	0	1	0.0172044	ENSMUSG00000001672
Masp1	0.00561584	-3.25831	0	0.118	1	5.36514e-05	ENSMUSG00000022887
Mast2	0.0256638	-2.58024	0	0.078	1	0.00340737	ENSMUSG00000003810
Mast3	1	0.741688	0	0	1	0.000762581	ENSMUSG00000031833
Mast4	0.47379	0.298081	0.344	0.294	1	0.0588784	ENSMUSG00000034751
Mastl	1	0.741688	0	0	1	0.00101298	ENSMUSG00000026779
Mat2a	0.00828176	1.071	0.492	0.304	1	0.0295945	ENSMUSG00000053907
Mat2b	0.0330889	1.11092	0.344	0.206	1	0.0191222	ENSMUSG00000042032
Matn4	0.00821858	-3.06567	0	0.108	1	0.000797826	ENSMUSG00000016995
Matr3	0.100873	-0.424322	0.475	0.608	1	0.0207141	ENSMUSG00000037236
Mau2	0.344844	0.604184	0.148	0.098	1	0.0049883	ENSMUSG00000031858
Mavs	0.000500591	3.74169	0.115	0	1	0.00483728	ENSMUSG00000037523
Max	0.718718	0.26252	0.377	0.363	1	0.0150759	ENSMUSG00000059436
Maz	0.343429	-0.387595	0.23	0.294	1	0.00884629	ENSMUSG00000030678
Mb21d2	1	0.741688	0	0	1	0.00374526	ENSMUSG00000051065
Mbd1	0.679259	-0.357848	0.098	0.118	1	0.00673049	ENSMUSG00000024561
Mbd2	0.446454	-0.0865456	0.525	0.598	1	0.0995168	ENSMUSG00000024513
Mbd3	0.0685084	-0.497099	0.311	0.461	1	0.0271825	ENSMUSG00000035478
Mbd4	1	0.741688	0	0	1	0.00244372	ENSMUSG00000030322
Mbd5	1	0.741688	0	0	1	0.0029773	ENSMUSG00000036792
Mbd6	0.0120527	-2.71774	0	0.098	1	0.00441087	ENSMUSG00000025409
Mbip	0.739186	0.282256	0.115	0.098	1	0.00440967	ENSMUSG00000021028
Mblac1	1	0.741688	0	0	1	0.000641909	ENSMUSG00000049285
Mblac2	1	0.741688	0	0	1	0.00463542	ENSMUSG00000051098
Mbnl1	0.428182	0.192349	0.475	0.422	1	0.0135719	ENSMUSG00000027763
Mbnl2	0.0459356	0.434259	0.754	0.627	1	0.0301555	ENSMUSG00000022139
Mboat1	0.0809921	-1.84327	0	0.049	1	0.0269156	ENSMUSG00000038732
Mboat2	0.879285	-0.132781	0.082	0.088	1	0.00190499	ENSMUSG00000020646
Mboat7	0.83584	-0.151397	0.098	0.108	1	0.00440498	ENSMUSG00000035596
Mbp	0.572859	0.519296	0.082	0.059	1	0.00808496	ENSMUSG00000041607
Mbtd1	0.123847	0.982696	0.18	0.098	1	0.00774268	ENSMUSG00000059474
Mbtps1	0.97816	0.0896113	0.197	0.196	1	0.00990668	ENSMUSG00000031835
Mbtps2	0.938904	0.156726	0.082	0.078	1	0.00152996	ENSMUSG00000046873
Mcam	1	0.741688	0	0	1	0	ENSMUSG00000032135
Mcat	1	0.741688	0	0	1	0.00564083	ENSMUSG00000048755
Mcc	0.562551	-0.184311	0.131	0.167	1	0.00509264	ENSMUSG00000071856
Mccc1	1	0.741688	0	0	1	0.00324921	ENSMUSG00000027709
Mccc2	0.501853	0.549043	0.098	0.069	1	0.00514471	ENSMUSG00000021646
Mcee	0.71921	0.0173224	0.279	0.324	1	0.0357277	ENSMUSG00000033429
Mcfd2	0.468897	-0.215243	0.23	0.284	1	0.00516414	ENSMUSG00000024150
Mchr1	0.361515	0.519296	0.18	0.127	1	0	ENSMUSG00000050164
Mcl1	0.0334237	0.528284	0.82	0.775	1	0.0660175	ENSMUSG00000038612
Mcm2	1	0.741688	0	0	1	0.0052465	ENSMUSG00000002870
Mcm3	1	0.741688	0	0	1	0.00543868	ENSMUSG00000041859
Mcm3ap	0.0375735	-2.25831	0	0.069	1	0.00187092	ENSMUSG00000001150
Mcm4	0.037536	-2.42824	0	0.069	1	0.00501843	ENSMUSG00000022673
Mcm6	1	0.741688	0	0	1	0.00551016	ENSMUSG00000026355
Mcm7	0.130291	1.22711	0.098	0.039	1	0.00934843	ENSMUSG00000029730
Mcm8	1	0.741688	0	0	1	0.00073399	ENSMUSG00000027353
Mcm9	1	0.741688	0	0	1	0.00191472	ENSMUSG00000058298
Mcmbp	0.562145	-0.120808	0.148	0.186	1	0.0101213	ENSMUSG00000048170
Mcoln1	1	0.741688	0	0	1	0.0021786	ENSMUSG00000004567
Mcph1	1	0.741688	0	0	1	0.00172294	ENSMUSG00000039842
Mcrip1	0.736662	0.139024	0.377	0.353	1	0.0370715	ENSMUSG00000061111
Mcrip2	0.0176017	-2.58024	0	0.088	1	0.00537394	ENSMUSG00000025732
Mcrs1	0.00137983	-1.71774	0.082	0.294	1	0.0169032	ENSMUSG00000037570
Mctp2	1	0.741688	0	0	1	0.0235997	ENSMUSG00000032776
Mcts1	0.802873	-0.158776	0.213	0.225	1	0.0276237	ENSMUSG00000000355
Mcts2	0.0175597	-2.71774	0	0.088	1	0.00756429	ENSMUSG00000042814
Mcu	0.682223	-0.165203	0.115	0.137	1	0.0111508	ENSMUSG00000009647
Mcur1	0.193219	-0.383843	0.131	0.216	1	0.0120233	ENSMUSG00000021371
Mdc1	1	0.741688	0	0	1	0.00133335	ENSMUSG00000061607
Mdfi	0.362724	-0.373789	0.164	0.225	1	0.0197906	ENSMUSG00000032717
Mdfic	0.16031	-0.502238	0.246	0.353	1	0.00247596	ENSMUSG00000041390
Mdh1	0.0760821	0.308729	0.984	0.99	1	0.0593925	ENSMUSG00000020321
Mdh2	0.461515	-0.330462	0.525	0.559	1	0.0891823	ENSMUSG00000019179
Mdk	0.0555184	-0.46267	0.23	0.392	1	0.000598681	ENSMUSG00000027239
Mdm2	0.905864	0.025481	0.197	0.186	1	0.0222874	ENSMUSG00000020184
Mdm4	0.595139	-0.258312	0.082	0.108	1	0.00730158	ENSMUSG00000054387
Mdn1	1	0.741688	0	0	1	0.00329926	ENSMUSG00000058006
Mdp1	0.563661	-0.258312	0.115	0.147	1	0.0367511	ENSMUSG00000002329
Me1	0.203758	-0.691271	0.148	0.225	1	0.00125961	ENSMUSG00000032418
Me2	0.0257047	-2.42824	0	0.078	1	0.00605127	ENSMUSG00000024556
Me3	0.275931	-0.650629	0.115	0.176	1	0.00911929	ENSMUSG00000030621
Mea1	0.376964	0.682794	0.279	0.235	1	0.0390968	ENSMUSG00000002768
Meaf6	0.312941	0.741688	0.115	0.069	1	0.00819211	ENSMUSG00000028863
Mecp2	0.446653	-0.305618	0.213	0.265	1	0.00367858	ENSMUSG00000031393
Mecr	0.0176017	-2.58024	0	0.088	1	0.0148064	ENSMUSG00000028910
Med1	0.535619	-0.50624	0.115	0.147	1	0.00661023	ENSMUSG00000018160
Med10	0.567753	-0.258312	0.197	0.235	1	0.0337593	ENSMUSG00000021598
Med11	0.400355	0.741688	0.082	0.049	1	0.00472597	ENSMUSG00000018923
Med12	0.910369	0.113657	0.148	0.157	1	0.0094557	ENSMUSG00000079487
Med13	0.045158	0.694382	0.377	0.225	1	0.00890765	ENSMUSG00000034297
Med13l	0.409372	0.338332	0.393	0.333	1	0.00708794	ENSMUSG00000018076
Med14	0.475012	-0.373789	0.082	0.118	1	0.012026	ENSMUSG00000064127
Med15	0.501853	0.549043	0.098	0.069	1	0.00962443	ENSMUSG00000012114
Med16	0.0257047	-2.42824	0	0.078	1	0.00843452	ENSMUSG00000013833
Med17	0.0026162	-3.1652	0	0.137	1	0.00388688	ENSMUSG00000031935
Med18	1	0.741688	0	0	1	0.000456359	ENSMUSG00000066042
Med19	0.720038	0.308729	0.213	0.255	1	0.0264914	ENSMUSG00000027080
Med20	0.0257047	-2.42824	0	0.078	1	0.00341512	ENSMUSG00000092558
Med21	0.274014	-0.194182	0.295	0.402	1	0.0433716	ENSMUSG00000030291
Med22	0.566264	-0.357848	0.098	0.127	1	0.00394735	ENSMUSG00000015776
Med23	0.0809921	-1.84327	0	0.049	1	0.00223432	ENSMUSG00000019984
Med24	1	0.741688	0	0	1	0.00237399	ENSMUSG00000017210
Med25	0.00725194	1.01732	0.344	0.157	1	0.00926866	ENSMUSG00000002968
Med26	0.0809921	-1.84327	0	0.049	1	0.00142684	ENSMUSG00000045248
Med27	0.0375735	-2.25831	0	0.069	1	0.00599088	ENSMUSG00000026799
Med28	0.307569	0.282256	0.59	0.539	1	0.037812	ENSMUSG00000015804
Med29	0.551547	-0.091202	0.393	0.441	1	0.0386494	ENSMUSG00000003444
Med30	0.992754	0.0412483	0.246	0.245	1	0.0347417	ENSMUSG00000038622
Med31	0.784255	0.244188	0.23	0.216	1	0.0357068	ENSMUSG00000020801
Med4	0.0809024	-0.843274	0.115	0.225	1	0.00902553	ENSMUSG00000022109
Med6	0.291238	-0.58024	0.082	0.137	1	0.015796	ENSMUSG00000002679
Med7	0.757393	-0.205845	0.18	0.196	1	0.0171993	ENSMUSG00000020397
Med8	0.668315	-0.0468079	0.148	0.176	1	0.033782	ENSMUSG00000006392
Med9	0.236568	0.741688	0.098	0.049	1	0.0189508	ENSMUSG00000061650
Med9os	1	0.741688	0	0	1	0.000684746	ENSMUSG00000085260
Medag	0.416418	-0.236938	0.525	0.598	1	0.000289058	ENSMUSG00000029659
Mef2a	0.0137583	1.01732	0.311	0.147	1	0.0187186	ENSMUSG00000030557
Mef2d	0.345077	0.561116	0.213	0.157	1	0.00878537	ENSMUSG00000001419
Megf6	0.120033	-1.58024	0	0.039	1	0.000141816	ENSMUSG00000057751
Megf8	0.572859	0.519296	0.082	0.059	1	0.000534563	ENSMUSG00000045039
Megf9	1	0.741688	0	0	1	0.0111827	ENSMUSG00000039270
Meis3	0.0375735	-2.25831	0	0.069	1	0	ENSMUSG00000041420
Memo1	0.879049	0.156726	0.098	0.108	1	0.0142385	ENSMUSG00000058704
Men1	0.00132039	3.54904	0.098	0	1	0.00334495	ENSMUSG00000024947
Mepce	0.12406	0.829151	0.23	0.137	1	0.00295134	ENSMUSG00000029726
Mertk	0.400355	0.741688	0.082	0.049	1	0.000174008	ENSMUSG00000014361
Mesd	0.858728	0.106972	0.443	0.431	1	0.00447236	ENSMUSG00000038503
Mest	0.198612	-0.485083	0.41	0.5	1	0.000868044	ENSMUSG00000051855
Met	0.327436	-0.474041	0.393	0.451	1	0.00975087	ENSMUSG00000009376
Metap1	0.941004	-0.0656669	0.115	0.118	1	0.0103465	ENSMUSG00000005813
Metap1d	1	0.741688	0	0	1	0.00338176	ENSMUSG00000041921
Metap2	0.645529	0.186169	0.656	0.676	1	0.0593938	ENSMUSG00000036112
Metrn	0.756156	0.326651	0.082	0.069	1	0.00051212	ENSMUSG00000002274
Metrnl	0.54215	-0.088387	0.705	0.696	1	0.0729858	ENSMUSG00000039208
Mettl1	0.008208	-2.95875	0	0.108	1	0.00795832	ENSMUSG00000006732
Mettl13	0.0375735	-2.25831	0	0.069	1	0.000459543	ENSMUSG00000026694
Mettl14	0.0550481	-2.06567	0	0.059	1	0.00274578	ENSMUSG00000028114
Mettl15	1	0.741688	0	0	1	0.0025006	ENSMUSG00000057234
Mettl16	0.862302	0.0742633	0.23	0.216	1	0.00654579	ENSMUSG00000010554
Mettl17	1	0.741688	0	0	1	0.0009987	ENSMUSG00000004561
Mettl18	1	0.741688	0	0	1	0.000859962	ENSMUSG00000041396
Mettl2	1	0.741688	0	0	1	0.0014455	ENSMUSG00000020691
Mettl21a	0.229731	-0.620882	0.098	0.167	1	0.00679981	ENSMUSG00000025956
Mettl22	0.0375735	-2.25831	0	0.069	1	0.00184815	ENSMUSG00000039345
Mettl23	0.531199	-0.258312	0.148	0.186	1	0.0135977	ENSMUSG00000090266
Mettl25	0.00348174	3.32665	0.082	0	1	0.000547341	ENSMUSG00000036009
Mettl26	0.649859	-0.00373917	0.393	0.461	1	0.0371509	ENSMUSG00000025731
Mettl27	0.66431	0.379118	0.098	0.078	1	0.00719458	ENSMUSG00000040557
Mettl3	0.0550481	-2.06567	0	0.059	1	0.00333386	ENSMUSG00000022160
Mettl5	0.176205	-0.717744	0.098	0.176	1	0.0120514	ENSMUSG00000051730
Mettl6	0.99735	0.0896113	0.098	0.098	1	0.00238265	ENSMUSG00000021891
Mettl7a1	0.289439	1.06362	0.115	0.069	1	0.011393	ENSMUSG00000054619
Mettl7b	1	0.741688	0	0	1	0	ENSMUSG00000025347
Mettl8	1	0.741688	0	0	1	0.000198906	ENSMUSG00000041975
Mettl9	0.180102	-0.365227	0.492	0.578	1	0.0275721	ENSMUSG00000030876
Mex3a	1	0.741688	0	0	1	0.000317513	ENSMUSG00000074480
Mex3b	1	0.741688	0	0	1	8.1718e-05	ENSMUSG00000057706
Mex3c	0.35813	0.478654	0.148	0.098	1	0.0181503	ENSMUSG00000037253
Mex3d	0.0595558	1.25626	0.148	0.059	1	0.00111599	ENSMUSG00000048696
Mfap1a	0.555002	0.519296	0.148	0.118	1	0.00471024	ENSMUSG00000068479
Mfap1b	0.0270103	1.2722	0.197	0.078	1	0.00663819	ENSMUSG00000048222
Mfap2	1	0.741688	0	0	1	0.000104118	ENSMUSG00000060572
Mfap3	0.18679	-0.58024	0.098	0.176	1	0.000526238	ENSMUSG00000020522
Mfap3l	0.0809921	-1.84327	0	0.049	1	0.0246611	ENSMUSG00000031647
Mfap4	1	0.741688	0	0	1	0.000253429	ENSMUSG00000042436
Mfap5	1	0.741688	0	0	1	0	ENSMUSG00000030116
Mff	0.309816	0.29917	0.459	0.373	1	0.0317776	ENSMUSG00000026150
Mfge8	0.488095	0.452181	0.311	0.265	1	0.0093463	ENSMUSG00000030605
Mfhas1	0.653936	0.478654	0.098	0.078	1	0.00343175	ENSMUSG00000070056
Mfn1	0.943889	0.00472241	0.197	0.186	1	0.00439018	ENSMUSG00000027668
Mfn2	0.0538769	-1.03592	0.098	0.216	1	0.00959002	ENSMUSG00000029020
Mfsd1	0.0472944	1.64858	0.164	0.069	1	0.00825249	ENSMUSG00000027775
Mfsd10	0.960229	-0.258312	0.098	0.098	1	0.00951164	ENSMUSG00000001082
Mfsd11	0.0942637	1.03119	0.164	0.078	1	0.00237133	ENSMUSG00000020818
Mfsd12	1	0.741688	0	0	1	0.00049611	ENSMUSG00000034854
Mfsd13a	0.0809921	-1.84327	0	0.049	1	0.0015512	ENSMUSG00000025227
Mfsd14a	0.22347	0.530184	0.279	0.196	1	0.0122632	ENSMUSG00000089911
Mfsd14b	0.801505	0.227115	0.18	0.167	1	0.0073392	ENSMUSG00000038212
Mfsd2a	0.0550481	-2.06567	0	0.059	1	0.0044075	ENSMUSG00000028655
Mfsd3	1	0.741688	0	0	1	0.00132159	ENSMUSG00000019080
Mfsd4a	1	0.741688	0	0	1	0.00178472	ENSMUSG00000059149
Mfsd4b4	1	0.741688	0	0	1	0	ENSMUSG00000096687
Mfsd5	0.00348174	3.32665	0.082	0	1	0.0100586	ENSMUSG00000045665
Mfsd6	1	0.741688	0	0	1	0.0109315	ENSMUSG00000041439
Mfsd7a	1	0.741688	0	0	1	0.00135376	ENSMUSG00000029490
Mfsd8	1	0.741688	0	0	1	0.00128336	ENSMUSG00000025759
Mga	0.843986	-0.142835	0.197	0.206	1	0.0035368	ENSMUSG00000033943
Mgarp	0.00542747	0.165996	1	1	1	0.0588451	ENSMUSG00000037161
Mgat1	0.719481	-0.132781	0.164	0.186	1	0.00506185	ENSMUSG00000020346
Mgat2	0.838306	0.0636161	0.361	0.392	1	0.00700729	ENSMUSG00000043998
Mgat3	1	0.741688	0	0	1	0.00294502	ENSMUSG00000042428
Mgat4a	1	0.741688	0	0	1	0.00644155	ENSMUSG00000026110
Mgat4b	0.0751565	-0.717744	0.131	0.255	1	0.00477928	ENSMUSG00000036620
Mgat5	0.679429	0.227115	0.098	0.078	1	0.00265712	ENSMUSG00000036155
Mgea5	0.73713	0.0827249	0.246	0.284	1	0.0312219	ENSMUSG00000025220
Mgll	0.000501481	-2.0309	0.082	0.314	1	0.0195372	ENSMUSG00000033174
Mgme1	1	0.741688	0	0	1	0.00186539	ENSMUSG00000027424
Mgmt	0.356718	-0.673349	0.082	0.127	1	0.01296	ENSMUSG00000054612
Mgp	0.0116582	-1.20173	0.115	0.294	1	0.00225738	ENSMUSG00000030218
Mgrn1	0.291238	-0.58024	0.082	0.137	1	0.00257587	ENSMUSG00000022517
Mgst1	0.00174459	0.986801	0.639	0.422	1	0.0187771	ENSMUSG00000008540
Mgst2	0.120033	-1.58024	0	0.039	1	0.00650845	ENSMUSG00000074604
Mia	0.000164412	-1.45096	0.246	0.529	1	0.000370107	ENSMUSG00000089661
Mia2	0.761151	0.10942	0.246	0.284	1	0.0326337	ENSMUSG00000021000
Mia3	0.33455	-0.442737	0.164	0.225	1	0.0179466	ENSMUSG00000056050
Mib1	0.894974	0.185295	0.23	0.225	1	0.00470282	ENSMUSG00000024294
Mib2	1	0.741688	0	0	1	0.00247946	ENSMUSG00000029060
Mical1	1	0.741688	0	0	1	0.000597838	ENSMUSG00000019823
Mical2	0.794629	-0.0359196	0.197	0.216	1	0.00077967	ENSMUSG00000038244
Mical3	0.809058	0.242117	0.344	0.333	1	0.00496477	ENSMUSG00000051586
Micall1	0.475012	-0.373789	0.082	0.118	1	0.0344037	ENSMUSG00000033039
Micall2	1	0.741688	0	0	1	0.0043449	ENSMUSG00000036718
Micu1	0.229032	-0.373789	0.23	0.324	1	0.019819	ENSMUSG00000020111
Micu2	0.504096	0.404653	0.246	0.206	1	0.0296631	ENSMUSG00000021973
Micu3	0.0809921	-1.84327	0	0.049	1	0.00183402	ENSMUSG00000039478
Mid1	0.291238	-0.58024	0.082	0.137	1	0.000585833	ENSMUSG00000035299
Mid1ip1	0.0900346	-0.650629	0.18	0.294	1	0.0878507	ENSMUSG00000008035
Mid2	1	0.741688	0	0	1	0.00565387	ENSMUSG00000000266
Midn	0.909089	0.025481	0.361	0.353	1	0.0455627	ENSMUSG00000035621
Mief1	0.0176017	-2.58024	0	0.088	1	0.00230151	ENSMUSG00000022412
Mief2	1	0.741688	0	0	1	0.00174081	ENSMUSG00000018599
Mier1	0.303317	0.37132	0.475	0.412	1	0.0130334	ENSMUSG00000028522
Mier2	1	0.741688	0	0	1	0.00430428	ENSMUSG00000042570
Mier3	0.0146702	1.5193	0.18	0.059	1	0.0034184	ENSMUSG00000032727
Mif4gd	0.832908	-0.088387	0.262	0.275	1	0.0251029	ENSMUSG00000020743
Miga1	0.028744	1.32665	0.18	0.069	1	0	ENSMUSG00000054942
Miga2	1	0.741688	0	0	1	0.00197835	ENSMUSG00000026858
Miip	1	0.741688	0	0	1	0.0016092	ENSMUSG00000029022
Mill2	1	0.741688	0	0	1	0.00374593	ENSMUSG00000040987
Milr1	0.428227	0.301115	0.197	0.147	1	0.000290737	ENSMUSG00000040528
Mindy1	0.00348174	3.32665	0.082	0	1	0.0147892	ENSMUSG00000038712
Mindy2	0.279853	0.446232	0.311	0.235	1	0.0114341	ENSMUSG00000042444
Mindy3	0.501857	0.349371	0.23	0.186	1	0.03275	ENSMUSG00000026767
Mindy4	1	0.741688	0	0	1	0.000510092	ENSMUSG00000038022
Mink1	0.0471107	1.1202	0.197	0.088	1	0.0287563	ENSMUSG00000020827
Minos1	0.703488	0.0116088	0.82	0.922	1	0.0895255	ENSMUSG00000050608
Minpp1	0.0017527	-3.34577	0	0.147	1	0.00260975	ENSMUSG00000024896
Mios	1	0.741688	0	0	1	0.00263448	ENSMUSG00000042447
Mipep	0.0809921	-1.84327	0	0.049	1	0.00236252	ENSMUSG00000021993
Mipol1	0.0550481	-2.06567	0	0.059	1	0.0031865	ENSMUSG00000047022
Mis12	0.566264	-0.357848	0.098	0.127	1	0.00247195	ENSMUSG00000040599
Mis18a	1	0.741688	0	0	1	0.00520319	ENSMUSG00000022978
Mitd1	0.100999	-0.843274	0.115	0.216	1	0.023813	ENSMUSG00000026088
Mitf	1	0.741688	0	0	1	0.000486452	ENSMUSG00000035158
Mki67	1	0.741688	0	0	1	0.00657895	ENSMUSG00000031004
Mkks	0.00348174	3.32665	0.082	0	1	0.0028037	ENSMUSG00000027274
Mkl1	0.0550323	-2.58024	0	0.059	1	0.00251529	ENSMUSG00000042292
Mkl2	0.585967	0.41976	0.115	0.088	1	0.0032328	ENSMUSG00000009569
Mkln1	0.0107526	1.02548	0.377	0.196	1	0.0178168	ENSMUSG00000025609
Mknk1	1	0.741688	0	0	1	0.00190848	ENSMUSG00000028708
Mkrn2	0.770428	0.156726	0.082	0.069	1	0.0112064	ENSMUSG00000000439
Mkrn3	1	0.741688	0	0	1	0.000152032	ENSMUSG00000070527
Mks1	1	0.741688	0	0	1	0.00246606	ENSMUSG00000034121
Mlc1	1	0.741688	0	0	1	0	ENSMUSG00000035805
Mlec	0.0323722	-0.819027	0.262	0.422	1	0.0124353	ENSMUSG00000048578
Mlf1	1	0.741688	0	0	1	0.00310721	ENSMUSG00000048416
Mlf2	0.15924	-0.436649	0.508	0.569	1	0.0345536	ENSMUSG00000030120
Mlh1	1	0.741688	0	0	1	0.0019074	ENSMUSG00000032498
Mlh3	0.0120527	-2.71774	0	0.098	1	0.000766588	ENSMUSG00000021245
Mlkl	1	0.741688	0	0	1	0.000653324	ENSMUSG00000012519
Mllt1	0.120033	-1.58024	0	0.039	1	0.0033961	ENSMUSG00000024212
Mllt10	0.924464	0.0636161	0.213	0.206	1	0.00544149	ENSMUSG00000026743
Mllt11	0.0176017	-2.58024	0	0.088	1	0.00285027	ENSMUSG00000053192
Mllt3	0.913392	0.46158	0.148	0.147	1	0.00664476	ENSMUSG00000028496
Mllt6	0.682223	-0.165203	0.115	0.137	1	0.00241614	ENSMUSG00000038437
Mlst8	1	0.741688	0	0	1	0.00204846	ENSMUSG00000024142
Mlx	0.358273	-0.50624	0.115	0.167	1	0.00760148	ENSMUSG00000017801
Mlxip	0.0026162	-3.1652	0	0.137	1	0.00357026	ENSMUSG00000038342
Mlycd	1	0.741688	0	0	1	0.00777632	ENSMUSG00000074064
Mmaa	0.0550481	-2.06567	0	0.059	1	0.0107261	ENSMUSG00000037022
Mmab	0.0809921	-1.84327	0	0.049	1	0.00832171	ENSMUSG00000029575
Mmachc	1	0.741688	0	0	1	0.000940987	ENSMUSG00000028690
Mmadhc	0.793869	-0.116293	0.23	0.245	1	0.0350083	ENSMUSG00000026766
Mmd	1	0.741688	0	0	1	0.000117228	ENSMUSG00000003948
Mme	0.000106256	-4.34577	0	0.216	1	0	ENSMUSG00000027820
Mmgt1	0.00348174	3.32665	0.082	0	1	0.00147896	ENSMUSG00000061273
Mmgt2	0.858664	0.0498103	0.18	0.167	1	0.00370529	ENSMUSG00000048497
Mmp11	1	0.741688	0	0	1	0	ENSMUSG00000000901
Mmp14	0.0436636	1.22711	0.197	0.088	1	0.00894585	ENSMUSG00000000957
Mmp16	1	0.741688	0	0	1	0	ENSMUSG00000028226
Mmp2	0.0599206	1.85717	0.131	0.049	1	0.000217596	ENSMUSG00000031740
Mmp23	0.00348174	3.32665	0.082	0	1	0.000192608	ENSMUSG00000029061
Mms19	1	0.741688	0	0	1	0.00258043	ENSMUSG00000025159
Mnat1	0.982186	0.113657	0.148	0.147	1	0.0127196	ENSMUSG00000021103
Mnd1	0.0375735	-2.25831	0	0.069	1	0.0176576	ENSMUSG00000033752
Mnt	0.982186	0.113657	0.148	0.147	1	0.00391266	ENSMUSG00000000282
Mob1a	0.732966	-0.0173039	0.18	0.206	1	0.0208287	ENSMUSG00000043131
Mob1b	0.342663	0.282256	0.246	0.176	1	0.0138104	ENSMUSG00000006262
Mob2	0.0480831	1.2722	0.18	0.078	1	0.0124505	ENSMUSG00000025147
Mob3a	1	0.741688	0	0	1	0.00499861	ENSMUSG00000003348
Mob3b	1	0.741688	0	0	1	0.00198004	ENSMUSG00000073910
Mob3c	1	0.741688	0	0	1	0.00130557	ENSMUSG00000028709
Mob4	0.228091	-0.454709	0.344	0.422	1	0.0344499	ENSMUSG00000025979
Mocs1	1	0.741688	0	0	1	0.000774203	ENSMUSG00000064120
Mocs2	0.968334	-0.128251	0.41	0.392	1	0.0657824	ENSMUSG00000015536
Mocs3	1	0.741688	0	0	1	0.00118977	ENSMUSG00000074576
Mogs	0.0026162	-3.1652	0	0.137	1	0.00733654	ENSMUSG00000030036
Mok	1	0.741688	0	0	1	0.00128512	ENSMUSG00000056458
Mon1a	1	0.741688	0	0	1	0.00327596	ENSMUSG00000032583
Mon1b	1	0.741688	0	0	1	0.00100953	ENSMUSG00000078908
Mon2	0.00496439	1.74169	0.246	0.088	1	0.00646397	ENSMUSG00000034602
Morc2a	1	0.741688	0	0	1	0.00197505	ENSMUSG00000034543
Morc3	0.0809921	-1.84327	0	0.049	1	0.00773115	ENSMUSG00000039456
Morc4	0.000499861	4.06362	0.115	0	1	0.000393025	ENSMUSG00000031434
Morf4l1	0.483701	-0.115708	0.934	0.951	1	0.0427951	ENSMUSG00000062270
Morf4l2	0.326781	0.344353	0.689	0.686	1	0.0465363	ENSMUSG00000031422
Morn1	1	0.741688	0	0	1	0.000535893	ENSMUSG00000029049
Morn2	0.30299	0.436833	0.246	0.176	1	0.016611	ENSMUSG00000045257
Morn4	1	0.741688	0	0	1	0.000611655	ENSMUSG00000049670
Mosmo	0.478098	0.49376	0.197	0.157	1	0.00508582	ENSMUSG00000046096
Mospd1	0.209393	-0.781874	0.115	0.186	1	0.00301541	ENSMUSG00000023074
Mospd2	0.111133	0.566601	0.361	0.245	1	0.00313186	ENSMUSG00000061778
Mospd3	1	0.741688	0	0	1	0.00965101	ENSMUSG00000037221
Mov10	1	0.741688	0	0	1	0.000943238	ENSMUSG00000002227
Mpdu1	0.251815	-0.395816	0.131	0.206	1	0.0201073	ENSMUSG00000018761
Mpdz	0.859313	0.185295	0.197	0.216	1	0.000492439	ENSMUSG00000028402
Mpg	0.0176017	-2.58024	0	0.088	1	0.0118235	ENSMUSG00000020287
Mphosph10	0.860348	-0.196911	0.18	0.186	1	0.00657927	ENSMUSG00000030521
Mphosph6	0.433891	-0.17585	0.23	0.294	1	0.0264678	ENSMUSG00000031843
Mphosph8	0.188974	-0.258312	0.213	0.324	1	0.011285	ENSMUSG00000079184
Mphosph9	1	0.741688	0	0	1	0.00175249	ENSMUSG00000038126
Mpi	1	0.741688	0	0	1	0.00292411	ENSMUSG00000032306
Mplkip	0.748034	-0.120808	0.148	0.167	1	0.0184217	ENSMUSG00000012429
Mpnd	0.000546345	-3.50624	0	0.176	1	0.0263821	ENSMUSG00000003199
Mpp1	0.00381214	-3.1652	0	0.127	1	0.0109171	ENSMUSG00000031402
Mpp2	0.946897	0.294229	0.131	0.137	1	0.00132451	ENSMUSG00000017314
Mpp3	1	0.741688	0	0	1	0.000125105	ENSMUSG00000052373
Mpp5	0.298829	0.589685	0.377	0.324	1	0.0084569	ENSMUSG00000021112
Mpp6	0.00303549	-0.534916	0.738	0.873	1	0.0121938	ENSMUSG00000038388
Mpp7	0.665157	0.20112	0.164	0.137	1	0.0163522	ENSMUSG00000057440
Mppe1	1	0.741688	0	0	1	0.000234695	ENSMUSG00000062526
Mpped2	0.399692	-0.428237	0.164	0.216	1	0.0181491	ENSMUSG00000016386
Mprip	0.162277	0.414523	0.574	0.471	1	0.0402364	ENSMUSG00000005417
Mpv17	0.539418	0.211173	0.262	0.216	1	0.00584281	ENSMUSG00000107283
Mpv17l	0.0809921	-1.84327	0	0.049	1	0.000872313	ENSMUSG00000022679
Mpv17l2	0.756156	0.326651	0.082	0.069	1	0.00933952	ENSMUSG00000035559
Mpzl1	0.344844	0.604184	0.148	0.098	1	0.00154428	ENSMUSG00000026566
Mpzl3	0.0375735	-2.25831	0	0.069	1	0.0199945	ENSMUSG00000070305
Mr1	0.0120527	-2.71774	0	0.098	1	0.0170191	ENSMUSG00000026471
Mrap	1	0.741688	0	0	1	0	ENSMUSG00000039956
Mras	1.7999e-05	-1.41674	0.361	0.657	0.229001	0.000977381	ENSMUSG00000032470
Mrc2	0.000798445	-3.78187	0	0.167	1	0.0009788	ENSMUSG00000020695
Mre11a	0.735897	0.549043	0.082	0.069	1	0.00521621	ENSMUSG00000031928
Mreg	1	0.741688	0	0	1	0.0569342	ENSMUSG00000039395
Mrfap1	0.912761	0.0718366	0.918	0.912	1	0.060487	ENSMUSG00000055302
Mrgbp	0.693092	-0.258312	0.098	0.118	1	0.013092	ENSMUSG00000027569
Mrgpre	1	0.741688	0	0	1	9.89453e-05	ENSMUSG00000048965
Mri1	0.0375735	-2.25831	0	0.069	1	0.00935308	ENSMUSG00000004996
Mrm1	1	0.741688	0	0	1	0.00032169	ENSMUSG00000018405
Mrm2	1	0.741688	0	0	1	0.000527	ENSMUSG00000029557
Mrm3	0.0120527	-2.71774	0	0.098	1	0.00239114	ENSMUSG00000038046
Mrnip	1	0.741688	0	0	1	0.00281461	ENSMUSG00000020381
Mroh1	0.0257047	-2.42824	0	0.078	1	0.00182673	ENSMUSG00000022558
Mrpl1	0.353506	0.741688	0.098	0.059	1	0.00564467	ENSMUSG00000029486
Mrpl10	0.0375735	-2.25831	0	0.069	1	0.00899042	ENSMUSG00000001445
Mrpl11	0.504096	0.404653	0.246	0.206	1	0.0272232	ENSMUSG00000024902
Mrpl12	0.355466	-0.551094	0.311	0.353	1	0.0275282	ENSMUSG00000039640
Mrpl13	0.932901	0.122778	0.344	0.343	1	0.0259568	ENSMUSG00000022370
Mrpl15	0.122381	0.819691	0.262	0.167	1	0.0315502	ENSMUSG00000033845
Mrpl16	0.0963568	-0.921277	0.082	0.176	1	0.01259	ENSMUSG00000024683
Mrpl17	0.0004824	-0.972008	0.328	0.598	1	0.0668033	ENSMUSG00000030879
Mrpl18	0.065768	-0.654241	0.279	0.412	1	0.0490658	ENSMUSG00000057388
Mrpl19	0.0375735	-2.25831	0	0.069	1	0.00595566	ENSMUSG00000030045
Mrpl2	0.784534	-0.170849	0.262	0.275	1	0.0249042	ENSMUSG00000002767
Mrpl20	0.533156	0.176489	0.77	0.735	1	0.0517679	ENSMUSG00000029066
Mrpl21	0.188717	-0.365227	0.344	0.451	1	0.0546579	ENSMUSG00000024829
Mrpl22	0.0404748	-1.03592	0.082	0.206	1	0.0146273	ENSMUSG00000020514
Mrpl23	0.677476	0.0571898	0.557	0.667	1	0.0956506	ENSMUSG00000037772
Mrpl24	0.282193	0.42853	0.426	0.353	1	0.0722285	ENSMUSG00000019710
Mrpl27	0.459192	-0.258312	0.361	0.412	1	0.0310542	ENSMUSG00000024414
Mrpl28	0.0727292	-0.450957	0.262	0.412	1	0.0534095	ENSMUSG00000024181
Mrpl3	0.513692	-0.328701	0.148	0.186	1	0.0171947	ENSMUSG00000032563
Mrpl32	0.362902	0.436833	0.246	0.186	1	0.0359867	ENSMUSG00000015672
Mrpl33	0.220042	0.202168	0.803	0.745	1	0.0821135	ENSMUSG00000106918
Mrpl34	0.290438	-0.450957	0.213	0.284	1	0.0262687	ENSMUSG00000034880
Mrpl35	0.180644	0.540054	0.311	0.216	1	0.0385796	ENSMUSG00000052962
Mrpl36	0.548931	-0.209402	0.213	0.255	1	0.033393	ENSMUSG00000021607
Mrpl37	0.0257047	-2.42824	0	0.078	1	0.00630943	ENSMUSG00000028622
Mrpl38	0.682928	-0.258312	0.164	0.186	1	0.0140716	ENSMUSG00000020775
Mrpl39	0.0550481	-2.06567	0	0.059	1	0.0129353	ENSMUSG00000022889
Mrpl4	0.00342046	-1.25831	0.148	0.363	1	0.0182207	ENSMUSG00000003299
Mrpl40	0.177257	-0.698885	0.098	0.176	1	0.0275928	ENSMUSG00000022706
Mrpl41	0.0659328	-0.750165	0.246	0.373	1	0.0329309	ENSMUSG00000036850
Mrpl42	0.0232951	0.741688	0.525	0.392	1	0.0783119	ENSMUSG00000062981
Mrpl43	0.18154	-0.421811	0.344	0.441	1	0.0596808	ENSMUSG00000025208
Mrpl44	0.83584	-0.151397	0.098	0.108	1	0.00448417	ENSMUSG00000026248
Mrpl45	0.222097	-0.611949	0.131	0.206	1	0.00969254	ENSMUSG00000018882
Mrpl46	0.460669	0.349371	0.246	0.196	1	0.0223645	ENSMUSG00000030612
Mrpl47	0.0257047	-2.42824	0	0.078	1	0.00392023	ENSMUSG00000037531
Mrpl48	0.191915	-0.58024	0.197	0.284	1	0.0228023	ENSMUSG00000030706
Mrpl49	0.250805	-0.410315	0.115	0.186	1	0.0195917	ENSMUSG00000007338
Mrpl50	0.0749416	-0.656861	0.131	0.255	1	0.0101186	ENSMUSG00000044018
Mrpl51	0.254642	-0.0508699	0.508	0.667	1	0.0575661	ENSMUSG00000030335
Mrpl54	0.114731	-0.412117	0.475	0.588	1	0.0528954	ENSMUSG00000034932
Mrpl55	0.0989418	-0.843274	0.131	0.235	1	0.0278766	ENSMUSG00000036860
Mrpl57	0.464283	-0.258312	0.213	0.265	1	0.0670222	ENSMUSG00000021967
Mrpl58	0.129689	-0.636824	0.23	0.333	1	0.0445664	ENSMUSG00000018858
Mrpl9	0.995561	0.0636161	0.148	0.147	1	0.0181527	ENSMUSG00000028140
Mrps10	0.947301	0.0742633	0.246	0.255	1	0.0644554	ENSMUSG00000034729
Mrps11	0.26541	-0.602266	0.197	0.265	1	0.0114594	ENSMUSG00000030611
Mrps12	0.613651	-0.191198	0.164	0.196	1	0.0161306	ENSMUSG00000045948
Mrps14	0.235447	0.256261	0.607	0.51	1	0.0887254	ENSMUSG00000058267
Mrps15	0.637793	0.46158	0.18	0.157	1	0.0223113	ENSMUSG00000028861
Mrps16	0.0303501	-0.808509	0.213	0.373	1	0.0697563	ENSMUSG00000049960
Mrps17	0.990603	-0.0131995	0.23	0.225	1	0.0232047	ENSMUSG00000034211
Mrps18a	0.343175	-0.365227	0.377	0.431	1	0.0273158	ENSMUSG00000023967
Mrps18b	0.515036	-0.258312	0.164	0.206	1	0.03702	ENSMUSG00000024436
Mrps18c	0.168277	0.604184	0.377	0.284	1	0.0679789	ENSMUSG00000016833
Mrps2	1	0.741688	0	0	1	0.00164292	ENSMUSG00000035772
Mrps22	0.832107	0.227115	0.098	0.088	1	0.00849954	ENSMUSG00000032459
Mrps23	0.294948	-0.50624	0.115	0.176	1	0.0207984	ENSMUSG00000023723
Mrps25	0.65554	0.183693	0.393	0.431	1	0.0265417	ENSMUSG00000014551
Mrps26	0.139747	-0.717744	0.115	0.206	1	0.042559	ENSMUSG00000037740
Mrps27	1	0.741688	0	0	1	0.00192612	ENSMUSG00000041632
Mrps28	0.578337	0.26525	0.311	0.275	1	0.0434118	ENSMUSG00000040269
Mrps30	0.0688014	0.948139	0.213	0.108	1	0.0105115	ENSMUSG00000021731
Mrps31	0.543604	0.46158	0.18	0.147	1	0.00771811	ENSMUSG00000031533
Mrps33	0.0268841	-0.341728	0.459	0.676	1	0.082505	ENSMUSG00000029918
Mrps34	0.00379318	-1.04258	0.246	0.461	1	0.0297575	ENSMUSG00000038880
Mrps35	0.000795582	-3.50624	0	0.167	1	0.02811	ENSMUSG00000040112
Mrps36	0.854925	0.113657	0.262	0.284	1	0.0286171	ENSMUSG00000061474
Mrps5	0.45922	0.478654	0.148	0.108	1	0.0193597	ENSMUSG00000027374
Mrps6	0.0635698	0.75763	0.639	0.598	1	0.00978255	ENSMUSG00000039680
Mrps7	0.144825	-0.560875	0.23	0.333	1	0.0394844	ENSMUSG00000046756
Mrps9	0.0887955	1.15673	0.164	0.078	1	0.0281931	ENSMUSG00000060679
Mrrf	0.037536	-2.42824	0	0.069	1	0.00979616	ENSMUSG00000026887
Mrs2	0.0964964	-0.480704	0.082	0.186	1	0.00443503	ENSMUSG00000021339
Mrto4	0.646172	-0.205845	0.197	0.225	1	0.0210039	ENSMUSG00000028741
Ms4a4d	1	0.741688	0	0	1	0	ENSMUSG00000024678
Msantd1	1	0.741688	0	0	1	9.90427e-05	ENSMUSG00000051246
Msantd2	0.353506	0.741688	0.098	0.059	1	0.00155554	ENSMUSG00000042138
Msantd4	0.769301	0.301115	0.164	0.147	1	0.00193676	ENSMUSG00000041124
Msh2	0.232705	-0.547819	0.131	0.206	1	0.0198174	ENSMUSG00000024151
Msh3	0.0809921	-1.84327	0	0.049	1	0.00109653	ENSMUSG00000014850
Msh6	0.0176017	-2.58024	0	0.088	1	0.0103891	ENSMUSG00000005370
Msi1	1	0.741688	0	0	1	0.000481508	ENSMUSG00000054256
Msi2	0.0225221	0.647566	0.672	0.588	1	0.0112097	ENSMUSG00000069769
Msl1	0.941248	0.289176	0.213	0.225	1	0.00792052	ENSMUSG00000052915
Msl2	0.97295	0.256261	0.115	0.118	1	0.00147712	ENSMUSG00000066415
Msl3	0.015656	1.26525	0.262	0.118	1	0.00674217	ENSMUSG00000031358
Msl3l2	0.0809921	-1.84327	0	0.049	1	0.00191196	ENSMUSG00000047669
Msmp	0.000500226	4.20112	0.115	0	1	6.22951e-05	ENSMUSG00000078719
Msn	0.493877	-0.0468079	0.115	0.157	1	0.000715524	ENSMUSG00000031207
Msra	0.291238	-0.58024	0.082	0.137	1	0.00472407	ENSMUSG00000054733
Msrb1	7.12499e-07	-1.69127	0.23	0.618	0.00906513	0.0120162	ENSMUSG00000075705
Msrb2	0.0175737	-2.84327	0	0.088	1	0.001375	ENSMUSG00000023094
Msrb3	0.357963	0.879192	0.131	0.088	1	0.0002682	ENSMUSG00000051236
Mss51	1	0.741688	0	0	1	0.000118154	ENSMUSG00000021815
Msto1	1	0.741688	0	0	1	0.00477486	ENSMUSG00000068922
Msx1	1	0.741688	0	0	1	0	ENSMUSG00000048450
mt-Atp6	0.0379024	-0.201692	1	1	1	0.0442988	ENSMUSG00000064357
mt-Atp8	0.66331	0.137617	0.328	0.294	1	0.00435461	ENSMUSG00000064356
mt-Co1	3.39925e-07	-0.493528	1	1	0.00432486	0.0374044	ENSMUSG00000064351
mt-Co2	0.000975458	-0.288403	1	1	1	0.0450251	ENSMUSG00000064354
mt-Co3	0.000357187	-0.3395	1	1	1	0.0346836	ENSMUSG00000064358
mt-Cytb	0.000306019	-0.346211	1	1	1	0.0334926	ENSMUSG00000064370
mt-Nd1	0.001334	-0.391876	1	1	1	0.0261716	ENSMUSG00000064341
mt-Nd2	0.225402	-0.17952	0.984	1	1	0.0282957	ENSMUSG00000064345
mt-Nd3	0.992843	0.0681888	0.705	0.706	1	0.0182672	ENSMUSG00000064360
mt-Nd4	1.22877e-06	-0.550602	1	1	0.0156336	0.0257011	ENSMUSG00000064363
mt-Nd4l	0.480846	-0.0454633	0.705	0.775	1	0.00776187	ENSMUSG00000065947
mt-Nd5	0.000925259	-0.710824	0.803	0.931	1	0.0137667	ENSMUSG00000064367
mt-Nd6	0.0256792	-2.71774	0	0.078	1	0.00829106	ENSMUSG00000064368
Mt1	6.44433e-17	-1.75667	1	1	8.19913e-13	0.0759893	ENSMUSG00000031765
Mt3	8.70576e-05	1.26016	0.525	0.245	1	0.000509722	ENSMUSG00000031760
Mta1	0.440388	0.535237	0.18	0.137	1	0.00620317	ENSMUSG00000021144
Mta2	0.599499	0.379118	0.197	0.167	1	0.0147084	ENSMUSG00000071646
Mta3	0.514232	0.848603	0.148	0.118	1	0.0416237	ENSMUSG00000055817
Mtap	0.0524499	1.32665	0.164	0.069	1	0.00471764	ENSMUSG00000062937
Mtch1	0.290313	0.46867	0.508	0.451	1	0.0689395	ENSMUSG00000024012
Mtch2	0.929643	0.019222	0.295	0.304	1	0.0491596	ENSMUSG00000027282
Mtcl1	0.0175597	-2.71774	0	0.088	1	0.000801838	ENSMUSG00000052105
Mtcp1	1	0.741688	0	0	1	0.000295559	ENSMUSG00000031200
Mtdh	0.0720502	-0.40769	0.557	0.706	1	0.0244568	ENSMUSG00000022255
Mterf1a	1	0.741688	0	0	1	0.000889741	ENSMUSG00000040429
Mterf1b	1	0.741688	0	0	1	8.80295e-05	ENSMUSG00000053178
Mterf2	1	0.741688	0	0	1	0.000603937	ENSMUSG00000049038
Mterf3	0.83584	-0.151397	0.098	0.108	1	0.00522847	ENSMUSG00000021519
Mterf4	0.353506	0.741688	0.098	0.059	1	0.00559314	ENSMUSG00000026273
Mtf1	1	0.741688	0	0	1	0.00568852	ENSMUSG00000028890
Mtf2	0.376074	0.41976	0.18	0.127	1	0.0039511	ENSMUSG00000029267
Mtfmt	1	0.741688	0	0	1	0.00166398	ENSMUSG00000059183
Mtfp1	1	0.741688	0	0	1	0.000375327	ENSMUSG00000004748
Mtfr1	0.425038	0.741688	0.115	0.078	1	0.0193677	ENSMUSG00000027601
Mtfr1l	0.034014	-0.569514	0.361	0.52	1	0.00735745	ENSMUSG00000046671
Mtg1	1	0.741688	0	0	1	0.00667481	ENSMUSG00000039018
Mtg2	0.893346	0.00472241	0.082	0.088	1	0.00769161	ENSMUSG00000039069
Mthfd1	0.160793	-0.921277	0.082	0.157	1	0.00967493	ENSMUSG00000021048
Mthfd1l	0.0257047	-2.42824	0	0.078	1	0.000583678	ENSMUSG00000040675
Mthfd2l	0.45922	0.478654	0.148	0.108	1	0.0106947	ENSMUSG00000029376
Mthfr	0.572859	0.519296	0.082	0.059	1	0.000889764	ENSMUSG00000029009
Mthfs	0.517202	-0.410315	0.131	0.167	1	0.00712697	ENSMUSG00000066442
Mthfsd	0.120033	-1.58024	0	0.039	1	0.0121904	ENSMUSG00000031816
Mthfsl	0.821045	0.104258	0.131	0.118	1	0.00777898	ENSMUSG00000079427
Mtif2	0.0375735	-2.25831	0	0.069	1	0.00213063	ENSMUSG00000020459
Mtif3	1	0.741688	0	0	1	0.00260336	ENSMUSG00000016510
Mtm1	1	0.741688	0	0	1	0.00161555	ENSMUSG00000031337
Mtmr1	0.0375735	-2.25831	0	0.069	1	0.00596155	ENSMUSG00000015214
Mtmr10	0.00258862	-3.25831	0	0.137	1	0.00301924	ENSMUSG00000030522
Mtmr11	0.912008	0.0412483	0.115	0.108	1	0.00398461	ENSMUSG00000045934
Mtmr12	1	0.741688	0	0	1	0.00385653	ENSMUSG00000039458
Mtmr14	1	0.741688	0	0	1	0.00791595	ENSMUSG00000030269
Mtmr2	0.0257047	-2.42824	0	0.078	1	0.0119598	ENSMUSG00000031918
Mtmr3	0.616853	-0.258312	0.148	0.176	1	0.0049967	ENSMUSG00000034354
Mtmr4	0.0809685	-2.06567	0	0.049	1	0.00581643	ENSMUSG00000018401
Mtmr6	0.995561	0.0636161	0.148	0.147	1	0.00604356	ENSMUSG00000021987
Mtmr9	1	0.741688	0	0	1	0.00388024	ENSMUSG00000035078
Mto1	0.893346	0.00472241	0.082	0.088	1	0.0026639	ENSMUSG00000032342
Mtor	0.0257047	-2.42824	0	0.078	1	0.0114922	ENSMUSG00000028991
Mtpap	0.770428	0.156726	0.082	0.069	1	0.00573007	ENSMUSG00000024234
Mtpn	0.788114	0.025481	0.328	0.353	1	0.0246905	ENSMUSG00000029840
Mtr	0.586125	0.326651	0.082	0.059	1	0.00113177	ENSMUSG00000021311
Mtrf1	1	0.741688	0	0	1	0.00145568	ENSMUSG00000022022
Mtrf1l	0.0375735	-2.25831	0	0.069	1	0.00384636	ENSMUSG00000019774
Mtrr	1	0.741688	0	0	1	0.00296737	ENSMUSG00000034617
Mtss1	0.357037	0.535237	0.18	0.127	1	0.00654822	ENSMUSG00000022353
Mtss1l	2.6359e-05	4.32665	0.164	0	0.335365	0.000272463	ENSMUSG00000033763
Mttp	1	0.741688	0	0	1	0.00249986	ENSMUSG00000028158
Mturn	1	0.741688	0	0	1	0.000703523	ENSMUSG00000038065
Mtus1	0.00118292	-3.50624	0	0.157	1	0.0327172	ENSMUSG00000045636
Mtus2	1	0.741688	0	0	1	0.00477234	ENSMUSG00000029651
Mtx1	0.150324	-0.58024	0.131	0.225	1	0.021888	ENSMUSG00000064068
Mtx2	0.120779	-0.58024	0.131	0.235	1	0.0278192	ENSMUSG00000027099
Mtx3	1	0.741688	0	0	1	0.000971446	ENSMUSG00000021704
Muc2	1	0.741688	0	0	1	0	ENSMUSG00000025515
Mul1	0.175514	-0.698885	0.082	0.157	1	0.00811163	ENSMUSG00000041241
Mum1	1	0.741688	0	0	1	0.00509097	ENSMUSG00000020156
Mum1l1	1	0.741688	0	0	1	0	ENSMUSG00000042515
Mus81	0.0257047	-2.42824	0	0.078	1	0.00492495	ENSMUSG00000024906
Musk	0.283218	-0.673349	0.082	0.137	1	0	ENSMUSG00000057280
Mut	0.112	-0.691271	0.131	0.235	1	0.00614126	ENSMUSG00000023921
Mvb12a	0.48999	-0.21767	0.262	0.314	1	0.0563451	ENSMUSG00000031813
Mvb12b	0.0257047	-2.42824	0	0.078	1	0.000421639	ENSMUSG00000038740
Mvd	1	0.741688	0	0	1	0.0154922	ENSMUSG00000006517
Mvk	0.000500591	3.74169	0.115	0	1	0.090501	ENSMUSG00000041939
Mvp	0.035156	-1.25831	0.082	0.206	1	0.0407743	ENSMUSG00000030681
Mxd4	0.14671	0.953192	0.23	0.147	1	0.0109879	ENSMUSG00000037235
Mxi1	0.486205	-0.21767	0.23	0.284	1	0.0159092	ENSMUSG00000025025
Mxra8	0.00014911	-1.40515	0.279	0.549	1	0.000424002	ENSMUSG00000029070
Myadm	0.17057	0.741688	0.197	0.118	1	0.0126337	ENSMUSG00000068566
Mybbp1a	0.630232	-0.142835	0.164	0.196	1	0.00813683	ENSMUSG00000040463
Mybl1	0.0550481	-2.06567	0	0.059	1	0.000720805	ENSMUSG00000025912
Myc	0.0257047	-2.42824	0	0.078	1	0.0096044	ENSMUSG00000022346
Mycbp	0.373704	-0.450957	0.098	0.147	1	0.0271653	ENSMUSG00000028647
Mycbp2	0.868315	-0.0746	0.525	0.539	1	0.0183688	ENSMUSG00000033004
Myd88	0.875562	-0.258312	0.164	0.167	1	0.00548769	ENSMUSG00000032508
Mydgf	0.242514	-0.383843	0.328	0.412	1	0.0326231	ENSMUSG00000019579
Myef2	0.81446	-0.0656669	0.115	0.127	1	0.00705431	ENSMUSG00000027201
Myg1	0.0257047	-2.42824	0	0.078	1	0.0203257	ENSMUSG00000001285
Myh10	0.124835	0.634773	0.197	0.108	1	0.00163847	ENSMUSG00000020900
Myh11	0.377312	0.379118	0.098	0.059	1	0	ENSMUSG00000018830
Myh14	0.0375735	-2.25831	0	0.069	1	0.0826214	ENSMUSG00000030739
Myh9	0.00223586	-0.743739	0.344	0.608	1	0.0626679	ENSMUSG00000022443
Myl4	1	0.741688	0	0	1	0.000208781	ENSMUSG00000061086
Myl6b	1	0.741688	0	0	1	0.00032448	ENSMUSG00000039824
Myl9	0.0451148	0.911613	0.328	0.196	1	0.000185576	ENSMUSG00000067818
Mylip	0.129615	-0.843274	0.098	0.186	1	0.00363324	ENSMUSG00000038175
Mylk	0.353369	0.741688	0.098	0.059	1	0.00604107	ENSMUSG00000022836
Mylk3	0.0550165	-2.25831	0	0.059	1	0	ENSMUSG00000031698
Mylpf	1	0.741688	0	0	1	0.0017272	ENSMUSG00000030672
Mynn	0.0176017	-2.58024	0	0.088	1	0.00343837	ENSMUSG00000037730
Myo10	0.102952	-0.772885	0.082	0.176	1	0.0117907	ENSMUSG00000022272
Myo18a	0.0236909	-0.843274	0.148	0.314	1	0.0174061	ENSMUSG00000000631
Myo18b	1	0.741688	0	0	1	0	ENSMUSG00000072720
Myo19	1	0.741688	0	0	1	0.00116063	ENSMUSG00000020527
Myo1b	0.0172205	-0.73475	0.279	0.48	1	0.000184705	ENSMUSG00000018417
Myo1c	0.453598	0.452181	0.115	0.078	1	0.00985314	ENSMUSG00000017774
Myo1d	0.0521241	0.794155	0.344	0.206	1	0.00484483	ENSMUSG00000035441
Myo1e	0.556569	0.174647	0.361	0.314	1	0.0528523	ENSMUSG00000032220
Myo1h	1	0.741688	0	0	1	0.000115637	ENSMUSG00000066952
Myo5a	0.0120527	-2.71774	0	0.098	1	0.000361435	ENSMUSG00000034593
Myo6	0.889405	-0.00115416	0.557	0.578	1	0.037013	ENSMUSG00000033577
Myo7a	0.120019	-1.84327	0	0.039	1	0	ENSMUSG00000030761
Myo9a	0.300729	1.06362	0.115	0.069	1	0.00144396	ENSMUSG00000039585
Myo9b	0.0550481	-2.06567	0	0.059	1	0.00274731	ENSMUSG00000004677
Myoc	1	0.741688	0	0	1	0	ENSMUSG00000026697
Myof	0.390017	0.549043	0.197	0.147	1	0.024906	ENSMUSG00000048612
Myot	1	0.741688	0	0	1	0	ENSMUSG00000024471
Mypop	0.0809921	-1.84327	0	0.049	1	0	ENSMUSG00000048481
Mysm1	0.700552	0.244188	0.23	0.206	1	0.00404984	ENSMUSG00000062627
Mzt1	0.0133787	0.953192	0.328	0.157	1	0.00992168	ENSMUSG00000033186
Mzt2	6.96299e-05	-4.1652	0	0.225	0.885901	0.0274825	ENSMUSG00000022671
N4bp1	0.00130575	-1.42824	0.18	0.412	1	0.0136414	ENSMUSG00000031652
N4bp2	0.00559971	-3.06567	0	0.118	1	0.00102308	ENSMUSG00000037795
N4bp2l2	0.622935	0.338332	0.361	0.333	1	0.0165652	ENSMUSG00000029655
N6amt1	0.948838	-0.184311	0.148	0.147	1	0.00702965	ENSMUSG00000044442
Naa10	0.995561	0.0636161	0.148	0.147	1	0.0391034	ENSMUSG00000031388
Naa15	0.298653	0.504649	0.328	0.265	1	0.014045	ENSMUSG00000063273
Naa16	1	0.741688	0	0	1	0.000682233	ENSMUSG00000022020
Naa20	0.104562	-0.543714	0.23	0.353	1	0.0550552	ENSMUSG00000002728
Naa25	0.0809921	-1.84327	0	0.049	1	0.00870759	ENSMUSG00000042719
Naa30	7.11612e-05	4.06362	0.148	0	0.905383	0.00513695	ENSMUSG00000036282
Naa35	0.246126	-0.602266	0.18	0.255	1	0.0162231	ENSMUSG00000021555
Naa38	0.047986	-0.647354	0.295	0.451	1	0.0448439	ENSMUSG00000059278
Naa40	0.0375735	-2.25831	0	0.069	1	0.00263176	ENSMUSG00000024764
Naa50	0.0860044	-0.405153	0.328	0.471	1	0.0327939	ENSMUSG00000022698
Naa60	0.0550481	-2.06567	0	0.059	1	0.00693754	ENSMUSG00000005982
Naaa	1	0.741688	0	0	1	0.0140893	ENSMUSG00000029413
Naalad2	0.797699	0.053632	0.246	0.225	1	0	ENSMUSG00000043943
Naaladl2	1	0.741688	0	0	1	0.000781162	ENSMUSG00000102758
Nab1	0.940207	0.053632	0.246	0.255	1	0.0250633	ENSMUSG00000002881
Nab2	0.0670887	-0.46642	0.344	0.49	1	0.0114465	ENSMUSG00000025402
Nabp1	0.0120239	-3.06567	0	0.098	1	0.0111456	ENSMUSG00000026107
Nabp2	0.729424	0.0412483	0.213	0.245	1	0.0275072	ENSMUSG00000025374
Nacad	1	0.741688	0	0	1	0	ENSMUSG00000041073
Nacc1	0.968832	-0.106309	0.148	0.147	1	0.00692853	ENSMUSG00000001910
Nacc2	0.165079	-0.921277	0.082	0.157	1	0.00284141	ENSMUSG00000026932
Nadk	0.0499465	-1.13278	0.082	0.196	1	0.0129733	ENSMUSG00000029063
Nadk2	0.00372845	1.26525	0.328	0.137	1	0.00303753	ENSMUSG00000022253
Nadsyn1	1	0.741688	0	0	1	0.00107346	ENSMUSG00000031090
Nae1	0.793539	0.267757	0.246	0.235	1	0.023477	ENSMUSG00000031878
Naf1	0.927228	0.00472241	0.18	0.186	1	0.00389632	ENSMUSG00000014907
Naga	0.400347	0.50068	0.131	0.088	1	0.00400749	ENSMUSG00000022453
Nagk	0.00341095	-1.49535	0.098	0.294	1	0.0467839	ENSMUSG00000034744
Naglu	0.0520817	-1.09481	0.098	0.216	1	0.00139459	ENSMUSG00000001751
Nagpa	0.0809921	-1.84327	0	0.049	1	0.00100544	ENSMUSG00000023143
Naif1	1	0.741688	0	0	1	0.000259604	ENSMUSG00000039164
Nalcn	0.756156	0.326651	0.082	0.069	1	0	ENSMUSG00000000197
Nampt	0.710579	-0.088387	0.246	0.275	1	0.009987	ENSMUSG00000020572
Nanos1	1	0.741688	0	0	1	0	ENSMUSG00000072437
Nanos3	1	0.741688	0	0	1	0	ENSMUSG00000056155
Nans	0.434856	-0.410315	0.131	0.176	1	0.0383026	ENSMUSG00000028334
Nap1l1	0.287691	-0.198191	0.525	0.608	1	0.0322105	ENSMUSG00000058799
Nap1l3	1	0.741688	0	0	1	0.000128544	ENSMUSG00000055733
Nap1l4	0.191482	-0.457621	0.393	0.471	1	0.0304232	ENSMUSG00000059119
Napa	0.115932	-0.687155	0.197	0.304	1	0.0385203	ENSMUSG00000006024
Napb	1	0.741688	0	0	1	0.000396157	ENSMUSG00000027438
Napepld	0.0550481	-2.06567	0	0.059	1	0.00159325	ENSMUSG00000044968
Napg	0.283638	0.741688	0.197	0.137	1	0.0120206	ENSMUSG00000024581
Naprt	0.0375735	-2.25831	0	0.069	1	0.0625894	ENSMUSG00000022574
Narf	0.00563523	-2.95875	0	0.118	1	0.00164669	ENSMUSG00000000056
Narfl	1	0.741688	0	0	1	0.00358038	ENSMUSG00000002280
Nars	0.34463	-0.0718989	0.344	0.451	1	0.0200594	ENSMUSG00000024587
Nars2	1	0.741688	0	0	1	0.000788344	ENSMUSG00000018995
Nasp	0.0129371	1.17779	0.295	0.137	1	0.0190698	ENSMUSG00000028693
Nat10	1	0.741688	0	0	1	0.000378884	ENSMUSG00000027185
Nat14	0.99735	0.0896113	0.098	0.098	1	0.000214645	ENSMUSG00000035285
Nat2	1	0.741688	0	0	1	0.00853714	ENSMUSG00000051147
Nat6	1	0.741688	0	0	1	0.00253483	ENSMUSG00000079334
Nat8f1	0.0550481	-2.06567	0	0.059	1	0.000576501	ENSMUSG00000057103
Nat8l	0.0550481	-2.06567	0	0.059	1	0.000367758	ENSMUSG00000048142
Nat9	0.896319	-0.17585	0.131	0.137	1	0.0210403	ENSMUSG00000015542
Natd1	1	0.741688	0	0	1	0.000733182	ENSMUSG00000018931
Nav1	0.249525	-0.50624	0.311	0.392	1	0.00307467	ENSMUSG00000009418
Nav2	0.0550165	-2.25831	0	0.059	1	0.000410986	ENSMUSG00000052512
Nav3	1	0.741688	0	0	1	0.0012681	ENSMUSG00000020181
Naxd	0.650707	-0.158776	0.41	0.431	1	0.0258578	ENSMUSG00000031505
Naxe	0.764052	0.177787	0.311	0.294	1	0.0565949	ENSMUSG00000028070
Nbas	0.468398	-0.357848	0.098	0.137	1	0.00222575	ENSMUSG00000020576
Nbdy	0.717751	-0.147281	0.361	0.382	1	0.0159504	ENSMUSG00000086316
Nbea	0.270501	0.626211	0.18	0.118	1	0.00351108	ENSMUSG00000027799
Nbeal1	0.927718	-0.139667	0.246	0.255	1	0.00927341	ENSMUSG00000073664
Nbeal2	1	0.741688	0	0	1	0.019202	ENSMUSG00000056724
Nbl1	0.129983	0.569221	0.607	0.49	1	0.000625125	ENSMUSG00000041120
Nbn	0.303201	-0.450957	0.082	0.137	1	0.00476273	ENSMUSG00000028224
Nbr1	0.484211	0.478654	0.197	0.157	1	0.0114782	ENSMUSG00000017119
Ncald	0.0602141	1.06362	0.262	0.147	1	8.6302e-05	ENSMUSG00000051359
Ncam1	0.0240629	0.431348	0.869	0.804	1	0.000428541	ENSMUSG00000039542
Ncapd2	1	0.741688	0	0	1	0.00201021	ENSMUSG00000038252
Ncapd3	0.00132039	3.54904	0.098	0	1	0.00442403	ENSMUSG00000035024
Ncapg2	1	0.741688	0	0	1	0.00316301	ENSMUSG00000042029
Ncaph2	0.229731	-0.620882	0.098	0.167	1	0.0359758	ENSMUSG00000008690
Ncbp1	0.968832	-0.106309	0.148	0.147	1	0.00573428	ENSMUSG00000028330
Ncbp2	0.470324	0.311054	0.311	0.265	1	0.024491	ENSMUSG00000022774
Ncbp3	0.0565237	1.63477	0.148	0.059	1	0.00631022	ENSMUSG00000020783
Ncdn	0.0550481	-2.06567	0	0.059	1	0.00132137	ENSMUSG00000028833
Nceh1	0.000103044	-3.84327	0	0.216	1	0.000117346	ENSMUSG00000027698
Nck1	0.584088	-0.0497254	0.311	0.373	1	0.0278518	ENSMUSG00000032475
Nck2	0.00120268	-3.34577	0	0.157	1	0.00428197	ENSMUSG00000066877
Nckap1	0.0782951	-0.502238	0.246	0.392	1	0.0348061	ENSMUSG00000027002
Nckap5	1	0.741688	0	0	1	0.000385356	ENSMUSG00000049690
Nckap5l	1	0.741688	0	0	1	0.000176146	ENSMUSG00000023009
Nckipsd	1	0.741688	0	0	1	0.000559911	ENSMUSG00000032598
Ncl	0.284656	0.183198	0.918	0.941	1	0.0752219	ENSMUSG00000026234
Ncln	0.0120116	-2.84327	0	0.098	1	0.00346016	ENSMUSG00000020238
Ncmap	0.00559971	-3.06567	0	0.118	1	5.56467e-05	ENSMUSG00000043924
Ncoa1	0.0128707	0.902153	0.295	0.127	1	0.00548797	ENSMUSG00000020647
Ncoa2	0.0120527	-2.71774	0	0.098	1	0.00396215	ENSMUSG00000005886
Ncoa3	0.099455	0.510362	0.344	0.216	1	0.0138019	ENSMUSG00000027678
Ncoa4	0.340757	0.447957	0.361	0.304	1	0.023304	ENSMUSG00000056234
Ncoa5	0.000189207	3.91161	0.131	0	1	0.00272402	ENSMUSG00000039804
Ncoa6	0.0257047	-2.42824	0	0.078	1	0.00441348	ENSMUSG00000038369
Ncoa7	0.00348174	3.32665	0.082	0	1	0.00055133	ENSMUSG00000039697
Ncor1	0.0170828	-0.631121	0.426	0.637	1	0.0235569	ENSMUSG00000018501
Ncor2	0.339894	-0.512069	0.197	0.255	1	0.00624454	ENSMUSG00000029478
Ncs1	1	0.741688	0	0	1	0.000967659	ENSMUSG00000062661
Ncstn	0.295843	-0.459946	0.131	0.196	1	0.0060948	ENSMUSG00000003458
Ndc1	1	0.741688	0	0	1	0.00103968	ENSMUSG00000028614
Nde1	0.938904	0.156726	0.082	0.078	1	0.004498	ENSMUSG00000022678
Ndel1	0.7369	0.379118	0.262	0.255	1	0.0560812	ENSMUSG00000018736
Ndfip1	0.0669857	0.786082	0.41	0.284	1	0.0399225	ENSMUSG00000024425
Ndfip2	0.32556	0.282256	0.557	0.48	1	0.0307288	ENSMUSG00000053253
Ndn	0.0419712	0.861982	0.344	0.206	1	0.0154538	ENSMUSG00000033585
Ndrg1	0.419094	0.857165	0.148	0.108	1	0.0284636	ENSMUSG00000005125
Ndrg2	0.0980704	0.261062	0.541	0.392	1	0.00276589	ENSMUSG00000004558
Ndrg3	0.417379	-0.258312	0.197	0.255	1	0.00588217	ENSMUSG00000027634
Ndst1	0.579469	0.326651	0.18	0.147	1	0.00246129	ENSMUSG00000054008
Ndst2	1	0.741688	0	0	1	0.00170002	ENSMUSG00000039308
Ndst3	1	0.741688	0	0	1	0	ENSMUSG00000027977
Ndufa1	0.15203	-0.286881	0.836	0.882	1	0.0614019	ENSMUSG00000016427
Ndufa10	0.458216	-0.225145	0.279	0.343	1	0.0504103	ENSMUSG00000026260
Ndufa13	0.000592972	-0.498516	0.885	0.951	1	0.0861075	ENSMUSG00000036199
Ndufa4l2	1.34543e-10	-2.46476	0.311	0.755	1.71179e-06	0.000794204	ENSMUSG00000040280
Ndufa5	0.0822291	-0.335274	0.705	0.833	1	0.081538	ENSMUSG00000023089
Ndufa7	0.355365	-0.10992	0.82	0.912	1	0.0781647	ENSMUSG00000041881
Ndufa9	0.568842	-0.158776	0.213	0.255	1	0.0468912	ENSMUSG00000000399
Ndufab1	0.132748	-0.236938	0.656	0.794	1	0.0815661	ENSMUSG00000030869
Ndufaf1	0.572859	0.519296	0.082	0.059	1	0.00402722	ENSMUSG00000027305
Ndufaf2	0.981692	0.156726	0.18	0.186	1	0.0169914	ENSMUSG00000068184
Ndufaf3	0.150786	-0.53133	0.164	0.265	1	0.0345346	ENSMUSG00000070283
Ndufaf4	0.311058	-0.383843	0.131	0.196	1	0.00402936	ENSMUSG00000028261
Ndufaf5	1	0.741688	0	0	1	0.00168849	ENSMUSG00000027384
Ndufaf6	1	0.741688	0	0	1	0.00708137	ENSMUSG00000050323
Ndufaf7	0.595139	-0.258312	0.082	0.108	1	0.00892349	ENSMUSG00000024082
Ndufaf8	0.178793	-0.274254	0.443	0.608	1	0.0412833	ENSMUSG00000078572
Ndufb5	0.024799	-0.363922	0.672	0.824	1	0.0937227	ENSMUSG00000027673
Ndufb6	0.00518206	-0.642227	0.459	0.696	1	0.0640585	ENSMUSG00000071014
Ndufb7	0.759388	-0.00305494	0.82	0.882	1	0.0950622	ENSMUSG00000033938
Ndufc1	0.000418824	-0.545889	0.787	0.922	1	0.0507751	ENSMUSG00000037152
Ndufc2	0.0754827	0.486874	0.787	0.686	1	0.0509974	ENSMUSG00000030647
Ndufs1	0.0017527	-3.34577	0	0.147	1	0.0114172	ENSMUSG00000025968
Ndufs2	0.395304	-0.0656669	0.443	0.529	1	0.0675841	ENSMUSG00000013593
Ndufs3	0.620493	-0.154476	0.508	0.529	1	0.0791355	ENSMUSG00000005510
Ndufs7	0.346377	-0.163453	0.623	0.637	1	0.0627444	ENSMUSG00000020153
Ndufs8	0.424858	-0.165203	0.426	0.5	1	0.0717397	ENSMUSG00000059734
Ndufv1	0.346063	0.26962	0.41	0.333	1	0.0751594	ENSMUSG00000037916
Ndufv2	0.409092	-0.20317	0.492	0.559	1	0.0814841	ENSMUSG00000024099
Ndufv3	0.014097	-0.542105	0.541	0.725	1	0.087201	ENSMUSG00000024038
Nebl	1	0.741688	0	0	1	0.0497708	ENSMUSG00000053702
Necap1	0.693092	-0.258312	0.098	0.118	1	0.00232555	ENSMUSG00000030327
Necap2	0.819944	-0.0201523	0.295	0.314	1	0.0497463	ENSMUSG00000028923
Nectin2	0.776756	-0.111471	0.393	0.412	1	0.0285199	ENSMUSG00000062300
Nectin3	0.0248603	0.808802	0.311	0.157	1	0.000226491	ENSMUSG00000022656
Nectin4	0.0120527	-2.71774	0	0.098	1	0.0775174	ENSMUSG00000006411
Nedd4	0.395607	0.0920725	0.902	0.892	1	0.0239586	ENSMUSG00000032216
Nedd4l	0.0375735	-2.25831	0	0.069	1	0.0158787	ENSMUSG00000024589
Nedd9	0.113155	1.10426	0.131	0.059	1	0.000795556	ENSMUSG00000021365
Nefl	0.00347921	3.54904	0.082	0	1	0	ENSMUSG00000022055
Nefm	1.32196e-06	5.82915	0.213	0	0.0168193	0	ENSMUSG00000022054
Nek1	1	0.741688	0	0	1	0.00339071	ENSMUSG00000031644
Nek3	1	0.741688	0	0	1	0.00216111	ENSMUSG00000031478
Nek4	0.0550481	-2.06567	0	0.059	1	0.00180754	ENSMUSG00000021918
Nek5	1	0.741688	0	0	1	0	ENSMUSG00000037738
Nek6	0.276523	-0.760812	0.082	0.137	1	0.000146077	ENSMUSG00000026749
Nek7	0.953408	0.0412483	0.23	0.235	1	0.00648826	ENSMUSG00000026393
Nek8	1	0.741688	0	0	1	0.00162449	ENSMUSG00000017405
Nek9	0.651468	-0.345775	0.115	0.137	1	0.00448857	ENSMUSG00000034290
Nelfa	0.22389	0.571763	0.115	0.059	1	0.00319813	ENSMUSG00000029111
Nelfb	0.008208	-2.95875	0	0.108	1	0.0121858	ENSMUSG00000013465
Nelfcd	0.0375735	-2.25831	0	0.069	1	0.00456214	ENSMUSG00000016253
Nelfe	0.0132064	-1.37379	0.082	0.235	1	0.0316475	ENSMUSG00000024369
Nell2	1	0.741688	0	0	1	0	ENSMUSG00000022454
Nemf	0.706939	-0.0131995	0.213	0.245	1	0.0102911	ENSMUSG00000020982
Nemp1	0.0176017	-2.58024	0	0.088	1	0.00354093	ENSMUSG00000040195
Nenf	0.318743	-0.180309	0.607	0.667	1	0.0383062	ENSMUSG00000037499
Neo1	0.872684	0.1202	0.197	0.186	1	0.00279778	ENSMUSG00000032340
Nepro	1	0.741688	0	0	1	0.0013857	ENSMUSG00000036208
Nes	0.0176017	-2.58024	0	0.088	1	0.000559706	ENSMUSG00000004891
Nespas	1	0.741688	0	0	1	0	ENSMUSG00000086537
Neto2	0.0375735	-2.25831	0	0.069	1	0.000156167	ENSMUSG00000036902
Neu1	0.289573	0.369719	0.262	0.186	1	0.00313165	ENSMUSG00000007038
Neu3	1	0.741688	0	0	1	0.00505796	ENSMUSG00000035239
Neurl2	1	0.741688	0	0	1	0.000109707	ENSMUSG00000039873
Neurl4	1	0.741688	0	0	1	0.00181339	ENSMUSG00000047284
Nexn	0.000500591	3.74169	0.115	0	1	0.00205638	ENSMUSG00000039103
Nf1	0.210781	0.841224	0.197	0.127	1	0.0040374	ENSMUSG00000020716
Nf2	0.987703	0.363176	0.115	0.118	1	0.00476052	ENSMUSG00000009073
Nfasc	1	0.741688	0	0	1	0	ENSMUSG00000026442
Nfat5	0.0100288	0.787492	0.607	0.412	1	0.0104313	ENSMUSG00000003847
Nfatc1	1	0.741688	0	0	1	0.000364885	ENSMUSG00000033016
Nfatc2	0.0809921	-1.84327	0	0.049	1	0.001828	ENSMUSG00000027544
Nfatc2ip	1	0.741688	0	0	1	0.000892229	ENSMUSG00000030722
Nfatc3	0.0375735	-2.25831	0	0.069	1	0.00343792	ENSMUSG00000031902
Nfatc4	0.867105	0.326651	0.115	0.108	1	6.04945e-05	ENSMUSG00000023411
Nfe2l1	0.0327665	-0.490485	0.639	0.735	1	0.0153894	ENSMUSG00000038615
Nfe2l2	0.00262116	-0.878464	0.344	0.578	1	0.0146603	ENSMUSG00000015839
Nfia	0.338186	-0.258312	0.344	0.422	1	0.0156081	ENSMUSG00000028565
Nfib	0.187284	0.440032	0.492	0.392	1	0.00613287	ENSMUSG00000008575
Nfic	0.107411	-0.636824	0.295	0.412	1	0.00284398	ENSMUSG00000055053
Nfil3	0.131125	-0.49932	0.131	0.235	1	0.00231091	ENSMUSG00000056749
Nfix	0.964264	0.024622	0.656	0.627	1	0.00739657	ENSMUSG00000001911
Nfkb1	0.298902	-0.49932	0.131	0.196	1	0.0119426	ENSMUSG00000028163
Nfkb2	0.008208	-2.95875	0	0.108	1	0.00699787	ENSMUSG00000025225
Nfkbia	0.000303816	1.32665	0.656	0.402	1	0.0256141	ENSMUSG00000021025
Nfkbib	0.755933	0.156726	0.115	0.098	1	0.0170976	ENSMUSG00000030595
Nfkbid	1	0.741688	0	0	1	0	ENSMUSG00000036931
Nfkbie	0.0809827	-2.42824	0	0.049	1	4.89075e-05	ENSMUSG00000023947
Nfkbil1	0.533949	0.326651	0.131	0.098	1	0.0111094	ENSMUSG00000042419
Nfkbiz	1	0.741688	0	0	1	0.0120261	ENSMUSG00000035356
Nfrkb	0.0257047	-2.42824	0	0.078	1	0.00120407	ENSMUSG00000042185
Nfs1	0.00120268	-3.34577	0	0.157	1	0.0168248	ENSMUSG00000027618
Nfu1	0.863917	0.128711	0.246	0.235	1	0.0519068	ENSMUSG00000029993
Nfx1	0.859594	-0.151397	0.197	0.206	1	0.0070501	ENSMUSG00000028423
Nfxl1	1	0.741688	0	0	1	0.00174509	ENSMUSG00000072889
Nfya	1	0.741688	0	0	1	0.00853999	ENSMUSG00000023994
Nfyb	0.00483232	-1.36523	0.18	0.373	1	0.0132645	ENSMUSG00000020248
Nfyc	0.00348174	3.32665	0.082	0	1	0.00385679	ENSMUSG00000032897
Ngdn	0.178049	0.571763	0.328	0.235	1	0.017686	ENSMUSG00000022204
Ngly1	0.0906496	0.867219	0.18	0.088	1	0.008514	ENSMUSG00000021785
Ngrn	0.172635	-0.636824	0.148	0.235	1	0.0144938	ENSMUSG00000047084
Nhej1	1	0.741688	0	0	1	0.00250039	ENSMUSG00000026162
Nhlrc1	1	0.741688	0	0	1	0.000446202	ENSMUSG00000044231
Nhlrc2	0.0120527	-2.71774	0	0.098	1	0.00664642	ENSMUSG00000025078
Nhlrc3	0.0375735	-2.25831	0	0.069	1	0.00190306	ENSMUSG00000042997
Nhp2	0.0609472	-0.597114	0.246	0.392	1	0.0977619	ENSMUSG00000001056
Nhs	1	0.741688	0	0	1	0.000604009	ENSMUSG00000059493
Nhsl1	0.68601	-0.132781	0.246	0.275	1	0.0103518	ENSMUSG00000039835
Nhsl2	1	0.741688	0	0	1	9.45715e-05	ENSMUSG00000079481
Nicn1	0.585967	0.41976	0.115	0.088	1	0.00403123	ENSMUSG00000032606
Nid1	4.47498e-05	-4.06567	0	0.235	0.569352	0.00187161	ENSMUSG00000005397
Nid2	1	0.741688	0	0	1	0	ENSMUSG00000021806
Nif3l1	1	0.741688	0	0	1	0.00346071	ENSMUSG00000026036
Nifk	0.330551	-0.611949	0.131	0.186	1	0.0112382	ENSMUSG00000026377
Nim1k	0.0256638	-2.58024	0	0.078	1	9.04943e-05	ENSMUSG00000095930
Nin	1	0.741688	0	0	1	0.000156036	ENSMUSG00000021068
Ninj1	0.0011717	-0.874983	0.311	0.588	1	0.00775574	ENSMUSG00000037966
Ninl	1	0.741688	0	0	1	5.9485e-05	ENSMUSG00000068115
Nip7	0.702092	0.182261	0.262	0.235	1	0.0116983	ENSMUSG00000031917
Nipa1	1	0.741688	0	0	1	0.000532334	ENSMUSG00000047037
Nipa2	0.884678	-0.0359196	0.197	0.206	1	0.0123763	ENSMUSG00000030452
Nipal2	1	0.741688	0	0	1	0.0376166	ENSMUSG00000038879
Nipal3	1	0.741688	0	0	1	0.00408649	ENSMUSG00000028803
Nipbl	0.323893	0.457895	0.508	0.471	1	0.0186873	ENSMUSG00000022141
Nipsnap1	1	0.741688	0	0	1	0.000355638	ENSMUSG00000034285
Nipsnap2	0.623544	0.741688	0.098	0.078	1	0.0117266	ENSMUSG00000029432
Nipsnap3b	0.400355	0.741688	0.082	0.049	1	0.0163921	ENSMUSG00000015247
Nisch	0.046127	-0.589518	0.41	0.549	1	0.0144105	ENSMUSG00000021910
Nit1	0.296647	-0.373789	0.164	0.235	1	0.0212195	ENSMUSG00000013997
Nit2	0.00824683	-2.84327	0	0.108	1	0.0243803	ENSMUSG00000022751
Nkain4	0.572859	0.519296	0.082	0.059	1	0	ENSMUSG00000027574
Nkap	0.783887	0.349371	0.197	0.186	1	0.00775549	ENSMUSG00000016409
Nkapl	1	0.741688	0	0	1	0.0001843	ENSMUSG00000059395
Nkd1	0.103552	1.39376	0.131	0.059	1	7.85728e-05	ENSMUSG00000031661
Nkd2	2.19603e-09	3.21974	0.443	0.059	2.79401e-05	0.000136074	ENSMUSG00000021567
Nkiras1	0.185297	0.893691	0.131	0.069	1	0.0112714	ENSMUSG00000021772
Nkiras2	0.0120527	-2.71774	0	0.098	1	0.0355887	ENSMUSG00000017837
Nkpd1	1	0.741688	0	0	1	0.000773676	ENSMUSG00000060621
Nkrf	1	0.741688	0	0	1	0.000208673	ENSMUSG00000044149
Nktr	0.0143796	-0.741094	0.459	0.627	1	0.0107355	ENSMUSG00000032525
Nle1	1	0.741688	0	0	1	0.00232949	ENSMUSG00000020692
Nlgn2	0.976125	-0.151397	0.098	0.098	1	8.69696e-05	ENSMUSG00000051790
Nlgn3	0.579675	-0.258312	0.098	0.127	1	0.000148761	ENSMUSG00000031302
Nlk	0.00348174	3.32665	0.082	0	1	0.00572263	ENSMUSG00000017376
Nln	1	0.741688	0	0	1	0.00831975	ENSMUSG00000021710
Nlrc3	1	0.741688	0	0	1	0.000125516	ENSMUSG00000049871
Nmb	1	0.741688	0	0	1	0	ENSMUSG00000025723
Nmd3	0.24067	-0.50624	0.098	0.167	1	0.0223785	ENSMUSG00000027787
Nme1	0.0742224	-0.464763	0.508	0.627	1	0.0813129	ENSMUSG00000037601
Nme2	0.482385	-0.258312	0.098	0.137	1	0.028119	ENSMUSG00000020857
Nme3	1	0.741688	0	0	1	0.00204344	ENSMUSG00000073435
Nme4	1	0.741688	0	0	1	0.000843758	ENSMUSG00000024177
Nme5	1	0.741688	0	0	1	0.000481881	ENSMUSG00000035984
Nme6	1	0.741688	0	0	1	0.00327525	ENSMUSG00000032478
Nme7	0.932709	0.126978	0.377	0.363	1	0.00533128	ENSMUSG00000026575
Nmi	0.708878	-0.0359196	0.197	0.225	1	0.0276069	ENSMUSG00000026946
Nmnat1	1	0.741688	0	0	1	0.00155115	ENSMUSG00000028992
Nmnat3	1	0.741688	0	0	1	0.00211677	ENSMUSG00000032456
Nmral1	1	0.741688	0	0	1	0.00490885	ENSMUSG00000063445
Nmrk1	1	0.741688	0	0	1	0.00160283	ENSMUSG00000037847
Nmt1	0.820752	0.256261	0.197	0.186	1	0.0157851	ENSMUSG00000020936
Nmt2	0.66431	0.379118	0.098	0.078	1	0.00448542	ENSMUSG00000026643
Nnat	0.000358909	-3.84327	0	0.186	1	5.32946e-05	ENSMUSG00000067786
Nnmt	1	0.741688	0	0	1	0	ENSMUSG00000032271
Nnt	1	0.741688	0	0	1	0	ENSMUSG00000025453
Noa1	1	0.741688	0	0	1	0.00419711	ENSMUSG00000036285
Nob1	1	0.741688	0	0	1	0.00479466	ENSMUSG00000003848
Noc2l	0.0550481	-2.06567	0	0.059	1	0.00917718	ENSMUSG00000095567
Noc3l	0.00348174	3.32665	0.082	0	1	0.00213661	ENSMUSG00000024999
Noc4l	0.0120527	-2.71774	0	0.098	1	0.00365185	ENSMUSG00000033294
Noct	0.332912	-0.921277	0.082	0.127	1	0.00253783	ENSMUSG00000023087
Nog	0.000463832	1.2722	0.525	0.284	1	0	ENSMUSG00000048616
Nol10	0.0809685	-2.06567	0	0.049	1	0.00246333	ENSMUSG00000061458
Nol11	0.135422	-0.772885	0.098	0.186	1	0.00689253	ENSMUSG00000018433
Nol12	0.152677	-0.673349	0.18	0.275	1	0.0160392	ENSMUSG00000033099
Nol3	1	0.741688	0	0	1	0.00276949	ENSMUSG00000014776
Nol4l	1	0.741688	0	0	1	0.000124197	ENSMUSG00000061411
Nol6	0.0809921	-1.84327	0	0.049	1	0.00188396	ENSMUSG00000028430
Nol7	0.318893	-0.186759	0.656	0.755	1	0.0916645	ENSMUSG00000063200
Nol8	0.793093	0.256261	0.131	0.118	1	0.00165108	ENSMUSG00000021392
Nol9	0.572859	0.519296	0.082	0.059	1	0.00115537	ENSMUSG00000028948
Nolc1	0.112	-0.691271	0.131	0.235	1	0.00922017	ENSMUSG00000015176
Nom1	0.781318	-0.088387	0.131	0.147	1	0.00561409	ENSMUSG00000001569
Nomo1	0.599829	0.156726	0.082	0.059	1	0.00205994	ENSMUSG00000030835
Nono	0.177287	-0.467765	0.213	0.314	1	0.0365917	ENSMUSG00000031311
Nop10	0.133417	-0.290255	0.639	0.755	1	0.077939	ENSMUSG00000027133
Nop14	0.369886	0.372454	0.328	0.265	1	0.0109374	ENSMUSG00000036693
Nop16	0.0245075	-1.37379	0.082	0.216	1	0.00845273	ENSMUSG00000025869
Nop2	0.037536	-2.42824	0	0.069	1	0.00525227	ENSMUSG00000038279
Nop53	0.0099405	-0.816307	0.23	0.441	1	0.0833853	ENSMUSG00000041560
Nop56	0.511467	0.487931	0.295	0.265	1	0.0097976	ENSMUSG00000027405
Nop58	0.219241	-0.0814342	0.492	0.618	1	0.0195192	ENSMUSG00000026020
Nop9	1	0.741688	0	0	1	0.0140894	ENSMUSG00000019297
Nos1ap	0.59729	0.294229	0.148	0.118	1	0.00300764	ENSMUSG00000038473
Nos3	1	0.741688	0	0	1	0.00313474	ENSMUSG00000028978
Nosip	0.160793	-0.921277	0.082	0.157	1	0.020787	ENSMUSG00000003421
Notch1	1	0.741688	0	0	1	0.0180218	ENSMUSG00000026923
Notch2	0.0188085	0.926113	0.361	0.196	1	0.0164381	ENSMUSG00000027878
Notch3	0.276581	-0.843274	0	0.02	1	0.0357794	ENSMUSG00000038146
Notch4	1	0.741688	0	0	1	6.28631e-05	ENSMUSG00000015468
Nova2	1	0.741688	0	0	1	0	ENSMUSG00000030411
Noxo1	1	0.741688	0	0	1	0.000775568	ENSMUSG00000019320
Npas3	0.224175	-0.673349	0.082	0.147	1	0	ENSMUSG00000021010
Npat	0.248252	0.626211	0.148	0.088	1	0.00174405	ENSMUSG00000033054
Npc1	0.0257047	-2.42824	0	0.078	1	0.0125894	ENSMUSG00000024413
Npc2	0.367743	0.00988412	0.557	0.667	1	0.0917297	ENSMUSG00000021242
Npdc1	0.966364	0.00472241	0.377	0.373	1	0.00396562	ENSMUSG00000015094
Npepl1	0.386125	0.561116	0.197	0.147	1	0.00774512	ENSMUSG00000039263
Npepps	0.296726	-0.300132	0.443	0.52	1	0.0559327	ENSMUSG00000001441
Npffr1	1	0.741688	0	0	1	0	ENSMUSG00000020090
Nphp1	0.411897	0.549043	0.082	0.049	1	0.00564803	ENSMUSG00000027378
Nphp3	0.0176017	-2.58024	0	0.088	1	0.000122125	ENSMUSG00000032558
Nphs1	0.197658	-0.543714	0.213	0.304	1	0.000203499	ENSMUSG00000006649
Npl	0.0550481	-2.06567	0	0.059	1	0.00133337	ENSMUSG00000042684
Nploc4	0.0809685	-2.25831	0	0.049	1	0.00510345	ENSMUSG00000039703
Npm1	0.0317174	0.379118	0.918	0.931	1	0.0547682	ENSMUSG00000057113
Npm3	0.00559971	-3.06567	0	0.118	1	0.0274735	ENSMUSG00000056209
Npnt	2.9128e-08	-0.835539	0.918	0.971	0.000370596	0.000588106	ENSMUSG00000040998
Npr2	0.277454	0.741688	0.131	0.078	1	9.28525e-05	ENSMUSG00000028469
Npr3	0.314617	-0.555993	0.295	0.373	1	0.00273993	ENSMUSG00000022206
Nprl2	0.938904	0.156726	0.082	0.078	1	0.00728252	ENSMUSG00000010057
Nprl3	1	0.741688	0	0	1	0.00131991	ENSMUSG00000020289
Nptn	0.599903	-0.184311	0.574	0.588	1	0.02472	ENSMUSG00000032336
Nptx1	1	0.741688	0	0	1	0	ENSMUSG00000025582
Nptxr	1	0.741688	0	0	1	0.000216465	ENSMUSG00000022421
Npw	1	0.741688	0	0	1	0.000249239	ENSMUSG00000071230
Npy	4.51783e-06	-0.44529	0.984	1	0.0574803	0.0010548	ENSMUSG00000029819
Nqo1	0.0120527	-2.71774	0	0.098	1	0.0356938	ENSMUSG00000003849
Nqo2	0.79074	-0.0656669	0.115	0.098	1	0.00713491	ENSMUSG00000046949
Nr1d1	0.00388892	1.50353	0.377	0.196	1	0.0295184	ENSMUSG00000020889
Nr1d2	0.000353421	1.40065	0.41	0.157	1	0.00840472	ENSMUSG00000021775
Nr1h2	0.992981	-0.0656669	0.279	0.275	1	0.0166419	ENSMUSG00000060601
Nr1h3	1	0.741688	0	0	1	0	ENSMUSG00000002108
Nr2c1	1	0.741688	0	0	1	0.0139691	ENSMUSG00000005897
Nr2c2	0.0551055	1.00472	0.18	0.078	1	0.000904547	ENSMUSG00000005893
Nr2c2ap	0.0809921	-1.84327	0	0.049	1	0.00558349	ENSMUSG00000071078
Nr2e3	0.0557148	0.812077	0.295	0.167	1	9.13859e-05	ENSMUSG00000032292
Nr2f2	1	0.741688	0	0	1	0.0183871	ENSMUSG00000030551
Nr2f6	0.230375	-0.289339	0.295	0.402	1	0.0274234	ENSMUSG00000002393
Nr3c1	0.736163	-0.0441872	0.344	0.373	1	0.00940276	ENSMUSG00000024431
Nr3c2	1	0.741688	0	0	1	0.000206855	ENSMUSG00000031618
Nr4a1	0.254401	0.741688	0.18	0.118	1	0.0791253	ENSMUSG00000023034
Nr4a2	0.000500591	3.74169	0.115	0	1	0.0331967	ENSMUSG00000026826
Nr4a3	1	0.741688	0	0	1	0.000616028	ENSMUSG00000028341
Nr6a1	1	0.741688	0	0	1	0.00146946	ENSMUSG00000063972
Nradd	0.152392	0.741688	0.213	0.127	1	0.00180566	ENSMUSG00000032491
Nras	0.122265	0.815689	0.262	0.167	1	0.0251697	ENSMUSG00000027852
Nrbf2	0.693092	-0.258312	0.098	0.118	1	0.00813853	ENSMUSG00000075000
Nrbp1	0.268081	0.56481	0.295	0.225	1	0.0240713	ENSMUSG00000029148
Nrbp2	1	0.741688	0	0	1	0.00283461	ENSMUSG00000075590
Nrd1	0.0431998	-0.843274	0.18	0.324	1	0.0373454	ENSMUSG00000053510
Nrde2	1	0.741688	0	0	1	0.00165073	ENSMUSG00000021179
Nrep	0.0175597	-2.71774	0	0.088	1	0.000120797	ENSMUSG00000042834
Nrf1	0.657702	0.326651	0.131	0.108	1	0.00513487	ENSMUSG00000058440
Nrg1	0.0026162	-3.1652	0	0.137	1	0.0234866	ENSMUSG00000062991
Nrg2	0.0176017	-2.58024	0	0.088	1	0.00347719	ENSMUSG00000060275
Nrgn	1	0.741688	0	0	1	0	ENSMUSG00000053310
Nrip1	0.409067	0.256261	0.508	0.441	1	0.00917713	ENSMUSG00000048490
Nrip2	1	0.741688	0	0	1	0	ENSMUSG00000001520
Nrip3	0.572859	0.519296	0.082	0.059	1	0.000119295	ENSMUSG00000034825
Nrm	1	0.741688	0	0	1	0.00844269	ENSMUSG00000059791
Nrn1l	1	0.741688	0	0	1	0	ENSMUSG00000044287
Nrp1	0.00976587	-1.20584	0.295	0.48	1	0.000506024	ENSMUSG00000025810
Nrp2	0.49089	0.102787	0.656	0.618	1	0.000652711	ENSMUSG00000025969
Nrros	1	0.741688	0	0	1	0	ENSMUSG00000052384
Nrtn	0.365062	0.549043	0.098	0.059	1	0.00749269	ENSMUSG00000039481
Nrxn1	1	0.741688	0	0	1	0.000981224	ENSMUSG00000024109
Nsa2	0.958934	0.141295	0.41	0.422	1	0.078141	ENSMUSG00000060739
Nsd1	0.0398515	0.701046	0.443	0.284	1	0.0104753	ENSMUSG00000021488
Nsd2	0.000239818	-3.90217	0	0.196	1	0.00365824	ENSMUSG00000057406
Nsd3	0.934052	0.263641	0.295	0.314	1	0.0161436	ENSMUSG00000054823
Nsdhl	0.0809921	-1.84327	0	0.049	1	0.0561138	ENSMUSG00000031349
Nsf	0.807944	0.41976	0.098	0.088	1	0.00598357	ENSMUSG00000034187
Nsfl1c	0.762169	0.0896113	0.311	0.284	1	0.0190487	ENSMUSG00000027455
Nsg1	1	0.741688	0	0	1	0.000112782	ENSMUSG00000029126
Nsmaf	0.657702	0.326651	0.131	0.108	1	0.00284811	ENSMUSG00000028245
Nsmce1	0.426877	-0.380303	0.23	0.284	1	0.02849	ENSMUSG00000030750
Nsmce2	0.165541	0.893691	0.148	0.078	1	0.0221253	ENSMUSG00000059586
Nsmce3	0.540027	0.301115	0.131	0.176	1	0.00962228	ENSMUSG00000070520
Nsmce4a	0.377721	-0.181691	0.328	0.412	1	0.0349566	ENSMUSG00000040331
Nsmf	0.0809921	-1.84327	0	0.049	1	0.00131895	ENSMUSG00000006476
Nsrp1	0.884103	0.156726	0.213	0.206	1	0.0207737	ENSMUSG00000037958
Nsun2	0.674939	0.211173	0.131	0.108	1	0.0167926	ENSMUSG00000021595
Nsun3	1	0.741688	0	0	1	0.00197356	ENSMUSG00000050312
Nsun4	1	0.741688	0	0	1	0.000848263	ENSMUSG00000028706
Nsun5	1	0.741688	0	0	1	0.00244956	ENSMUSG00000000916
Nsun6	0.0375735	-2.25831	0	0.069	1	0.0050938	ENSMUSG00000026707
Nt5c	0.0300299	-0.533946	0.18	0.353	1	0.0311235	ENSMUSG00000020736
Nt5c2	0.819497	-0.120808	0.164	0.176	1	0.013337	ENSMUSG00000025041
Nt5c3	0.560662	0.626211	0.148	0.118	1	0.0074364	ENSMUSG00000029780
Nt5c3b	0.893346	0.00472241	0.082	0.088	1	0.00420211	ENSMUSG00000017176
Nt5dc1	0.120033	-1.58024	0	0.039	1	0.0140419	ENSMUSG00000039480
Nt5dc2	0.70766	-0.151397	0.098	0.118	1	0.00614705	ENSMUSG00000071547
Nt5dc3	1	0.741688	0	0	1	0.00102505	ENSMUSG00000054027
Nt5m	0.0175597	-2.84327	0	0.088	1	0.00528802	ENSMUSG00000032615
Ntan1	0.0361851	1.50722	0.197	0.088	1	0.0141312	ENSMUSG00000022681
Ntf3	1	0.741688	0	0	1	0.0203932	ENSMUSG00000049107
Ntf5	1	0.741688	0	0	1	0.00215442	ENSMUSG00000074121
Nthl1	0.00824683	-2.84327	0	0.108	1	0.00833453	ENSMUSG00000041429
Ntmt1	0.00118292	-3.42824	0	0.157	1	0.00653813	ENSMUSG00000026857
Ntn1	1	0.741688	0	0	1	0.00134363	ENSMUSG00000020902
Ntn4	0.649628	-0.158776	0.197	0.225	1	0.00541518	ENSMUSG00000020019
Ntpcr	0.501853	0.549043	0.098	0.069	1	0.025896	ENSMUSG00000031851
Ntrk2	0.0175737	-2.84327	0	0.088	1	0.000678362	ENSMUSG00000055254
Ntrk3	0.941004	-0.0656669	0.115	0.118	1	0.000175526	ENSMUSG00000059146
Nuak1	0.436214	0.478654	0.213	0.167	1	0.000602568	ENSMUSG00000020032
Nuak2	1	0.741688	0	0	1	0.00948355	ENSMUSG00000009772
Nub1	0.339009	-0.230298	0.311	0.373	1	0.0250641	ENSMUSG00000028954
Nubp1	0.409759	-0.383843	0.164	0.216	1	0.0344692	ENSMUSG00000022503
Nubp2	0.756156	0.326651	0.082	0.069	1	0.00299946	ENSMUSG00000039183
Nubpl	0.70766	-0.151397	0.098	0.118	1	0.007461	ENSMUSG00000035142
Nucb1	0.0780669	-0.423371	0.426	0.569	1	0.0188833	ENSMUSG00000030824
Nucb2	0.738124	0.122778	0.361	0.333	1	0.00196802	ENSMUSG00000030659
Nucks1	0.0408125	-0.381694	0.525	0.725	1	0.0368395	ENSMUSG00000026434
Nudc	0.716278	0.186473	0.541	0.52	1	0.0566756	ENSMUSG00000028851
Nudcd1	0.400355	0.741688	0.082	0.049	1	0.00346038	ENSMUSG00000038736
Nudcd2	0.646218	0.294229	0.164	0.137	1	0.0147462	ENSMUSG00000020328
Nudcd3	0.359388	-0.560875	0.23	0.284	1	0.0161285	ENSMUSG00000053838
Nudt1	0.832107	0.227115	0.098	0.088	1	0.0126319	ENSMUSG00000036639
Nudt10	1	0.741688	0	0	1	5.81099e-05	ENSMUSG00000073293
Nudt11	1	0.741688	0	0	1	0.000280749	ENSMUSG00000073295
Nudt12	1	0.741688	0	0	1	0.000942944	ENSMUSG00000024228
Nudt13	0.0550165	-2.25831	0	0.059	1	0.00446994	ENSMUSG00000021809
Nudt14	0.687713	-0.0948133	0.197	0.225	1	0.0298758	ENSMUSG00000002804
Nudt15	1	0.741688	0	0	1	0.000410848	ENSMUSG00000033405
Nudt16	1	0.741688	0	0	1	0.000766021	ENSMUSG00000032565
Nudt16l1	0.00824683	-2.84327	0	0.108	1	0.00731816	ENSMUSG00000022516
Nudt18	0.721796	-0.258312	0.082	0.098	1	0.0345481	ENSMUSG00000045211
Nudt19	0.0368216	-1.20584	0.098	0.225	1	0.0112371	ENSMUSG00000034875
Nudt2	0.456299	-0.450957	0.098	0.137	1	0.0514446	ENSMUSG00000028443
Nudt21	0.0279138	-0.812901	0.23	0.392	1	0.0313515	ENSMUSG00000031754
Nudt22	0.946897	0.156726	0.131	0.137	1	0.025404	ENSMUSG00000037349
Nudt3	0.0749101	-0.895742	0.131	0.245	1	0.0267452	ENSMUSG00000024213
Nudt5	0.758212	0.00472241	0.164	0.186	1	0.0239551	ENSMUSG00000025817
Nudt6	0.0550481	-2.06567	0	0.059	1	0.00372953	ENSMUSG00000050174
Nudt7	1	0.741688	0	0	1	0.00303649	ENSMUSG00000031767
Nudt8.1	1	0.741688	0	0	1	0.000131138	ENSMUSG00000109644
Nudt9	0.0149606	-0.704112	0.361	0.569	1	0.012973	ENSMUSG00000029310
Nufip1	0.0100785	-1.35785	0.098	0.265	1	0.00468691	ENSMUSG00000022009
Nufip2	0.00133247	1.09399	0.59	0.343	1	0.0122423	ENSMUSG00000037857
Numa1	0.960899	0.125017	0.18	0.176	1	0.0147741	ENSMUSG00000066306
Numb	0.120777	-0.995278	0.082	0.167	1	0.00516038	ENSMUSG00000021224
Numbl	0.938904	0.156726	0.082	0.078	1	0.00163133	ENSMUSG00000063160
Nup107	1	0.741688	0	0	1	0.00176024	ENSMUSG00000052798
Nup133	0.0375735	-2.25831	0	0.069	1	0.00334395	ENSMUSG00000039509
Nup153	0.152392	0.741688	0.213	0.127	1	0.00951646	ENSMUSG00000021374
Nup155	1	0.741688	0	0	1	0.00257999	ENSMUSG00000022142
Nup160	1	0.741688	0	0	1	0.002049	ENSMUSG00000051329
Nup188	0.0809921	-1.84327	0	0.049	1	0.00778986	ENSMUSG00000052533
Nup205	1	0.741688	0	0	1	0.00349464	ENSMUSG00000038759
Nup214	0.468398	-0.357848	0.098	0.137	1	0.00519976	ENSMUSG00000001855
Nup35	0.756156	0.326651	0.082	0.069	1	0.00592548	ENSMUSG00000026999
Nup37	1	0.741688	0	0	1	0.0082648	ENSMUSG00000035351
Nup43	0.037536	-2.42824	0	0.069	1	0.0078686	ENSMUSG00000040034
Nup50	0.721796	-0.258312	0.082	0.098	1	0.0170016	ENSMUSG00000016619
Nup54	0.533949	0.326651	0.131	0.098	1	0.00822298	ENSMUSG00000034826
Nup62	0.0175737	-2.84327	0	0.088	1	0.00312666	ENSMUSG00000109511
Nup62cl	0.515523	0.379118	0.098	0.069	1	0	ENSMUSG00000072944
Nup85	1	0.741688	0	0	1	0.00600129	ENSMUSG00000020739
Nup88	0.344844	0.604184	0.148	0.098	1	0.00860238	ENSMUSG00000040667
Nup93	0.0550481	-2.06567	0	0.059	1	0.00971329	ENSMUSG00000032939
Nup98	0.537412	-0.151397	0.279	0.333	1	0.0166193	ENSMUSG00000063550
Nupl2	1	0.741688	0	0	1	0.00146154	ENSMUSG00000048439
Nupr1	0.0144454	0.74721	0.967	0.98	1	0.0031386	ENSMUSG00000030717
Nupr1l	1	0.741688	0	0	1	0.00323699	ENSMUSG00000095789
Nus1	0.324416	0.571763	0.115	0.069	1	0.0156368	ENSMUSG00000023068
Nutf2	0.0550165	-2.42824	0	0.059	1	0.000995576	ENSMUSG00000008450
Nvl	0.70766	-0.151397	0.098	0.118	1	0.00611992	ENSMUSG00000026516
Nxf1	0.868488	-0.0173039	0.492	0.461	1	0.0246978	ENSMUSG00000010097
Nxn	0.155156	-0.521346	0.377	0.461	1	0.0586463	ENSMUSG00000020844
Nxpe3	1	0.741688	0	0	1	0	ENSMUSG00000075033
Nxpe4	1	0.741688	0	0	1	0.000124339	ENSMUSG00000044229
Nxph3	1	0.741688	0	0	1	0	ENSMUSG00000046719
Nxph4	0.047524	-0.72298	0.311	0.451	1	0.00018133	ENSMUSG00000040258
Nxt1	0.711001	0.294229	0.148	0.127	1	0.0116161	ENSMUSG00000036992
Nxt2	0.402847	0.519296	0.164	0.118	1	0.00439266	ENSMUSG00000042271
Nyap1	1	0.741688	0	0	1	0.00469119	ENSMUSG00000045348
Nynrin	0.17302	-0.717744	0.115	0.196	1	0.000215639	ENSMUSG00000075592
Oaf	0.425417	-0.415853	0.164	0.216	1	0.000595196	ENSMUSG00000032014
Oard1	0.987698	0.211173	0.115	0.118	1	0.0230859	ENSMUSG00000040771
Oas1a	1	0.741688	0	0	1	0.00280645	ENSMUSG00000052776
Oas1c	1	0.741688	0	0	1	0.00320914	ENSMUSG00000001166
Oasl2	0.037536	-2.42824	0	0.069	1	0.00328427	ENSMUSG00000029561
Oaz2	0.544428	0.393765	0.344	0.324	1	0.00549604	ENSMUSG00000040652
Obsl1	0.0375735	-2.25831	0	0.069	1	0	ENSMUSG00000026211
Ocel1	0.131125	-0.49932	0.131	0.235	1	0.0221393	ENSMUSG00000002396
Ociad1	0.633779	0.0931604	0.492	0.441	1	0.0210877	ENSMUSG00000029152
Ociad2	0.205032	0.354665	0.639	0.549	1	0.0134633	ENSMUSG00000029153
Ocrl	0.820753	-0.258312	0.098	0.108	1	0.00412362	ENSMUSG00000001173
Odf2	0.00348174	3.32665	0.082	0	1	0.00934648	ENSMUSG00000026790
Odf2l	0.0809921	-1.84327	0	0.049	1	0.00487952	ENSMUSG00000028256
Ofd1	0.756156	0.326651	0.082	0.069	1	0.0056362	ENSMUSG00000040586
Ogdh	0.674472	0.345759	0.246	0.225	1	0.0215439	ENSMUSG00000020456
Ogdhl	1	0.741688	0	0	1	0	ENSMUSG00000021913
Ogfod1	0.832107	0.227115	0.098	0.088	1	0.00413195	ENSMUSG00000033009
Ogfod2	1	0.741688	0	0	1	0.00305908	ENSMUSG00000023707
Ogfod3	0.945301	0.239188	0.148	0.157	1	0.00466576	ENSMUSG00000025169
Ogfr	0.415561	-0.317206	0.18	0.235	1	0.0182099	ENSMUSG00000049401
Ogfrl1	0.300729	0.911613	0.115	0.069	1	0.0041882	ENSMUSG00000026158
Ogg1	1	0.741688	0	0	1	0.000518775	ENSMUSG00000030271
Ogn	2.59545e-13	-1.50969	0.721	0.98	3.30219e-09	0.000199093	ENSMUSG00000021390
Ogt	0.0104135	1.03447	0.508	0.333	1	0.00511408	ENSMUSG00000034160
Ola1	0.457242	-0.180309	0.262	0.324	1	0.0629382	ENSMUSG00000027108
Olfm1	0.0304401	1.32665	0.23	0.108	1	0.0011805	ENSMUSG00000026833
Olfml1	0.58929	-0.258312	0.262	0.294	1	5.60056e-05	ENSMUSG00000051041
Olfml2a	1	0.741688	0	0	1	0	ENSMUSG00000046618
Olfml2b	0.00559971	-3.06567	0	0.118	1	5.55645e-05	ENSMUSG00000038463
Olfml3	0.00140696	-1.71774	0.115	0.333	1	0.000513421	ENSMUSG00000027848
Olfr920	1	0.741688	0	0	1	0.000264781	ENSMUSG00000061039
Oma1	0.0809685	-2.06567	0	0.049	1	0.006351	ENSMUSG00000035069
Omd	1	0.741688	0	0	1	5.81441e-05	ENSMUSG00000048368
Opa1	0.374187	-0.480704	0.082	0.127	1	0.00451882	ENSMUSG00000038084
Opa3	0.0556781	1.20112	0.164	0.069	1	0.008906	ENSMUSG00000052214
Ophn1	0.037536	-2.42824	0	0.069	1	0.00664223	ENSMUSG00000031214
Oplah	0.00821858	-3.06567	0	0.108	1	0.001327	ENSMUSG00000022562
Optn	0.756156	0.326651	0.082	0.069	1	0.0111549	ENSMUSG00000026672
Orai1	0.0598737	-0.89058	0.131	0.255	1	0.00999466	ENSMUSG00000049686
Orai2	1	0.741688	0	0	1	0.000209676	ENSMUSG00000039747
Orai3	0.400355	0.741688	0.082	0.049	1	0.00623034	ENSMUSG00000043964
Oraov1	1	0.741688	0	0	1	0.03539	ENSMUSG00000031072
Orc2	0.00258862	-3.25831	0	0.137	1	0.0105844	ENSMUSG00000026037
Orc3	0.00824683	-2.84327	0	0.108	1	0.00456665	ENSMUSG00000040044
Orc4	0.674939	0.211173	0.131	0.108	1	0.0191562	ENSMUSG00000026761
Orc5	1	0.741688	0	0	1	0.000568683	ENSMUSG00000029012
Orc6	0.148124	0.879192	0.164	0.088	1	0.0107986	ENSMUSG00000031697
Ormdl1	0.00132039	3.54904	0.098	0	1	0.00620684	ENSMUSG00000026097
Ormdl2	0.00503032	-1.09961	0.164	0.373	1	0.0639155	ENSMUSG00000025353
Ormdl3	0.719362	-0.120808	0.557	0.569	1	0.0102812	ENSMUSG00000038150
Os9	0.727326	0.020404	0.492	0.441	1	0.0134308	ENSMUSG00000040462
Osbp	0.316361	0.549043	0.197	0.137	1	0.00876523	ENSMUSG00000024687
Osbpl11	0.747648	-0.0359196	0.082	0.098	1	0.00261381	ENSMUSG00000022807
Osbpl1a	0.873083	0.0498103	0.164	0.176	1	0.0147201	ENSMUSG00000044252
Osbpl2	0.0257047	-2.42824	0	0.078	1	0.00751361	ENSMUSG00000039050
Osbpl3	0.0375735	-2.25831	0	0.069	1	0.00831194	ENSMUSG00000029822
Osbpl5	0.42323	-0.58024	0.115	0.157	1	0.00935246	ENSMUSG00000037606
Osbpl6	0.0120527	-2.71774	0	0.098	1	0.0293185	ENSMUSG00000042359
Osbpl7	0.0809921	-1.84327	0	0.049	1	0.000649371	ENSMUSG00000038534
Osbpl8	0.651148	-0.120808	0.148	0.176	1	0.00857803	ENSMUSG00000020189
Osbpl9	0.107529	-0.473325	0.344	0.461	1	0.0242785	ENSMUSG00000028559
Oscp1	1	0.741688	0	0	1	0.00253774	ENSMUSG00000042616
Oser1	0.278632	0.741688	0.279	0.225	1	0.0269626	ENSMUSG00000035399
Osgep	0.0227509	0.620936	0.754	0.745	1	0.0190491	ENSMUSG00000006289
Osgepl1	1	0.741688	0	0	1	0.00190303	ENSMUSG00000026096
Osgin1	0.120033	-1.58024	0	0.039	1	0.00462466	ENSMUSG00000074063
Osgin2	1	0.741688	0	0	1	0.00286955	ENSMUSG00000041153
Osmr	0.0256638	-2.58024	0	0.078	1	0.010819	ENSMUSG00000022146
Osr2	1	0.741688	0	0	1	0.00154579	ENSMUSG00000022330
Ost4	0.947563	0.0412483	0.902	0.922	1	0.097625	ENSMUSG00000038803
Ostc	0.00932264	-0.572823	0.492	0.657	1	0.0375968	ENSMUSG00000041084
Ostm1	0.0480831	1.2722	0.18	0.078	1	0.00195454	ENSMUSG00000038280
Otub1	0.909233	-0.088387	0.262	0.265	1	0.0256546	ENSMUSG00000024767
Otud1	0.00348174	3.32665	0.082	0	1	0.00867487	ENSMUSG00000043415
Otud3	1	0.741688	0	0	1	0.00647457	ENSMUSG00000041161
Otud4	0.419094	0.741688	0.148	0.108	1	0.005527	ENSMUSG00000036990
Otud5	0.593831	-0.088387	0.098	0.127	1	0.00864867	ENSMUSG00000031154
Otud6b	0.0822054	0.82415	0.246	0.137	1	0.00292363	ENSMUSG00000040550
Otud7b	0.0691501	1.00472	0.246	0.137	1	0.0114104	ENSMUSG00000038495
Otulin	0.441885	-0.184311	0.279	0.343	1	0.0135922	ENSMUSG00000046034
Otx1	1	0.741688	0	0	1	0.0217138	ENSMUSG00000005917
Ovca2	1	0.741688	0	0	1	0.00012669	ENSMUSG00000038268
Oxa1l	0.898273	-0.0238467	0.148	0.137	1	0.0119349	ENSMUSG00000000959
Oxct1	0.452394	-0.0764737	0.426	0.51	1	0.0507853	ENSMUSG00000022186
Oxld1	0.0375735	-2.25831	0	0.069	1	0.00360417	ENSMUSG00000039670
Oxnad1	0.0809921	-1.84327	0	0.049	1	0.00487837	ENSMUSG00000021906
Oxr1	0.591874	-0.0359196	0.41	0.471	1	0.0422904	ENSMUSG00000022307
Oxsm	1	0.741688	0	0	1	0.000816632	ENSMUSG00000021786
Oxsr1	0.47404	-0.258312	0.115	0.157	1	0.00626973	ENSMUSG00000036737
P2rx2	1	0.741688	0	0	1	0	ENSMUSG00000029503
P2rx4	0.879049	0.156726	0.098	0.108	1	0.00361565	ENSMUSG00000029470
P2ry14	1	0.741688	0	0	1	0.000716359	ENSMUSG00000036381
P3h1	0.585803	0.363176	0.148	0.118	1	0	ENSMUSG00000028641
P3h2	1	0.741688	0	0	1	0.0125128	ENSMUSG00000038168
P3h3	0.371151	-0.395816	0.279	0.333	1	5.18677e-05	ENSMUSG00000023191
P3h4	0.0628324	-0.673349	0.311	0.441	1	0.010277	ENSMUSG00000006931
P4ha1	0.128951	-0.329973	0.754	0.824	1	0.00199577	ENSMUSG00000019916
P4ha2	0.258446	-0.410315	0.443	0.5	1	0.00136838	ENSMUSG00000018906
P4ha3	1	0.741688	0	0	1	0	ENSMUSG00000051048
P4hb	0.0681314	-0.473701	0.639	0.706	1	0.0279781	ENSMUSG00000025130
P4htm	1	0.741688	0	0	1	0.000104394	ENSMUSG00000006675
Pa2g4	0.635398	-0.17585	0.361	0.392	1	0.0377074	ENSMUSG00000025364
Pabpc4	0.0375735	-2.25831	0	0.069	1	0.0030076	ENSMUSG00000011257
Pabpc4l	1	0.741688	0	0	1	0.000246122	ENSMUSG00000090919
Pabpn1	0.175847	-0.58024	0.164	0.255	1	0.0093124	ENSMUSG00000022194
Pacs1	0.501853	0.549043	0.098	0.069	1	0.00562984	ENSMUSG00000024855
Pacs2	1	0.741688	0	0	1	0.00219466	ENSMUSG00000021143
Pacsin2	0.234985	-0.420583	0.262	0.353	1	0.00986682	ENSMUSG00000016664
Pacsin3	0.447047	-0.357848	0.197	0.245	1	0.0125755	ENSMUSG00000027257
Paf1	0.97996	0.354665	0.148	0.147	1	0.0152084	ENSMUSG00000003437
Pafah1b1	0.835422	0.0262556	0.738	0.755	1	0.0488532	ENSMUSG00000020745
Pafah1b2	0.772756	-0.187923	0.311	0.324	1	0.0241545	ENSMUSG00000003131
Pafah2	1	0.741688	0	0	1	0.00112278	ENSMUSG00000037366
Pag1	0.00348174	3.32665	0.082	0	1	0.000856769	ENSMUSG00000027508
Paics	0.278436	0.354665	0.475	0.392	1	0.0299318	ENSMUSG00000029247
Paip1	0.418522	0.41976	0.295	0.245	1	0.0156241	ENSMUSG00000025451
Paip2	0.0125731	0.61279	0.803	0.745	1	0.0909509	ENSMUSG00000037058
Paip2b	0.879049	0.156726	0.098	0.108	1	0.0148561	ENSMUSG00000045896
Pak1	0.000811896	-3.42824	0	0.167	1	0.0277011	ENSMUSG00000030774
Pak1ip1	0.372103	-0.092302	0.262	0.343	1	0.0259112	ENSMUSG00000038683
Pak2	0.723441	0.244188	0.623	0.637	1	0.0376809	ENSMUSG00000022781
Pak4	0.958283	0.0412483	0.115	0.118	1	0.0186068	ENSMUSG00000030602
Pak6	0.0375735	-2.25831	0	0.069	1	0.00504081	ENSMUSG00000074923
Pald1	1	0.741688	0	0	1	0	ENSMUSG00000020092
Palld	0.204827	-0.636824	0.23	0.314	1	0.0684546	ENSMUSG00000058056
Palm	0.180129	-1.25831	0	0.029	1	0.00847169	ENSMUSG00000035863
Palm2	1	0.741688	0	0	1	0	ENSMUSG00000090053
Pam	0.0407172	-0.343559	0.803	0.902	1	0.00935711	ENSMUSG00000026335
Pam16	0.060695	-0.535152	0.344	0.49	1	0.0560238	ENSMUSG00000014301
Pan2	1	0.741688	0	0	1	0.00159452	ENSMUSG00000005682
Pan3	0.148124	0.879192	0.164	0.088	1	0.00860565	ENSMUSG00000029647
Pank1	0.0256638	-2.58024	0	0.078	1	0.00974372	ENSMUSG00000033610
Pank2	0.0571693	-0.974519	0.098	0.216	1	0.0170779	ENSMUSG00000037514
Pank3	0.283218	-0.673349	0.082	0.137	1	0.011205	ENSMUSG00000018846
Pank4	0.00348174	3.32665	0.082	0	1	0.000857764	ENSMUSG00000029056
Pantr1	0.539017	-0.075148	0.836	0.824	1	0.000486342	ENSMUSG00000060424
Panx2	1	0.741688	0	0	1	0	ENSMUSG00000058441
Paox	1	0.741688	0	0	1	0.00355688	ENSMUSG00000025464
Papd4	0.585967	0.41976	0.115	0.088	1	0.00510851	ENSMUSG00000042167
Papd5	0.184604	0.911613	0.131	0.069	1	0.00407229	ENSMUSG00000036779
Papd7	0.763206	-0.17585	0.131	0.147	1	0.00225042	ENSMUSG00000034575
Papola	0.0803238	-0.350234	0.443	0.578	1	0.03627	ENSMUSG00000021111
Papolg	1	0.741688	0	0	1	0.00228463	ENSMUSG00000020273
Papss1	0.960005	0.0571898	0.377	0.392	1	0.0518152	ENSMUSG00000028032
Papss2	1	0.741688	0	0	1	0.0105705	ENSMUSG00000024899
Paqr3	1	0.741688	0	0	1	0.00101099	ENSMUSG00000055725
Paqr4	1	0.741688	0	0	1	0.0019111	ENSMUSG00000023909
Paqr7	0.438272	0.616157	0.148	0.108	1	0.000659152	ENSMUSG00000037348
Paqr8	0.0550481	-2.06567	0	0.059	1	0.00523119	ENSMUSG00000025931
Pard3	0.0904184	0.741688	0.279	0.167	1	0.0320385	ENSMUSG00000025812
Pard3b	0.283218	-0.673349	0.082	0.137	1	0.0031626	ENSMUSG00000052062
Pard6a	0.120033	-1.58024	0	0.039	1	0.00303903	ENSMUSG00000005699
Pard6g	0.0494982	-1.08839	0.131	0.255	1	0.0309592	ENSMUSG00000056214
Parg	0.00259452	-3.34577	0	0.137	1	0.00384554	ENSMUSG00000021911
Park2	1	0.741688	0	0	1	0.00118244	ENSMUSG00000023826
Parl	0.313695	0.540054	0.279	0.216	1	0.0491605	ENSMUSG00000033918
Parm1	8.34023e-06	-1.9074	0.131	0.471	0.106113	0.0103958	ENSMUSG00000034981
Parn	0.0324604	1.20112	0.164	0.059	1	0.00604589	ENSMUSG00000022685
Parp1	0.0120527	-2.71774	0	0.098	1	0.00991155	ENSMUSG00000026496
Parp10	1	0.741688	0	0	1	0.00239524	ENSMUSG00000063268
Parp11	1	0.741688	0	0	1	0.000908844	ENSMUSG00000037997
Parp12	0.572859	0.519296	0.082	0.059	1	0.00948462	ENSMUSG00000038507
Parp14	0.484211	-0.459946	0.148	0.186	1	0.0056731	ENSMUSG00000034422
Parp16	1	0.741688	0	0	1	0.00226769	ENSMUSG00000032392
Parp2	0.639152	0.239188	0.164	0.137	1	0.00730458	ENSMUSG00000036023
Parp3	0.277454	0.741688	0.131	0.078	1	0.000641557	ENSMUSG00000023249
Parp4	0.0120527	-2.71774	0	0.098	1	0.0148346	ENSMUSG00000054509
Parp6	0.0809921	-1.84327	0	0.049	1	0.00172202	ENSMUSG00000025237
Parp8	0.716042	0.741688	0.082	0.069	1	0.0035402	ENSMUSG00000021725
Parp9	0.0484747	-1.19691	0.082	0.196	1	0.0135499	ENSMUSG00000022906
Pars2	1	0.741688	0	0	1	0	ENSMUSG00000043572
Parva	0.303037	-0.341728	0.508	0.569	1	0.0211253	ENSMUSG00000030770
Parvb	1	0.741688	0	0	1	0	ENSMUSG00000022438
Patj	0.000500591	3.74169	0.115	0	1	0.00853329	ENSMUSG00000061859
Patl1	0.00258862	-3.25831	0	0.137	1	0.0018775	ENSMUSG00000046139
Patz1	0.0809921	-1.84327	0	0.049	1	0.000183121	ENSMUSG00000020453
Pawr	0.980836	0.0412483	0.213	0.216	1	0.0214618	ENSMUSG00000035873
Paxbp1	0.0590867	-1.04681	0.164	0.284	1	0.00433082	ENSMUSG00000022974
Paxip1	1	0.741688	0	0	1	0.00313515	ENSMUSG00000002221
Paxx	0.65825	-0.17585	0.131	0.157	1	0.0362584	ENSMUSG00000047617
Pbdc1	0.355971	-0.258312	0.246	0.324	1	0.0122137	ENSMUSG00000031226
Pbld1	1	0.741688	0	0	1	0.00465942	ENSMUSG00000112129
Pbrm1	0.390268	0.326651	0.377	0.314	1	0.0177676	ENSMUSG00000042323
Pbx1	0.913771	0.156726	0.279	0.294	1	0.0226654	ENSMUSG00000052534
Pbx2	0.380131	0.349371	0.213	0.157	1	0.00543655	ENSMUSG00000034673
Pbx3	0.362977	-0.53842	0.098	0.147	1	0.00684124	ENSMUSG00000038718
Pbx4	1	0.741688	0	0	1	0.000175609	ENSMUSG00000031860
Pbxip1	0.0291865	-0.572421	0.475	0.598	1	0.00677452	ENSMUSG00000042613
Pcbd1	0.0505969	-0.445939	0.197	0.353	1	0.000455068	ENSMUSG00000020098
Pcbp1	0.872937	-0.0455827	0.639	0.647	1	0.0741885	ENSMUSG00000051695
Pcbp2	0.33408	0.206194	0.754	0.706	1	0.0660429	ENSMUSG00000056851
Pcbp3	1	0.741688	0	0	1	0.000875076	ENSMUSG00000001120
Pcbp4	0.0814806	0.549043	0.393	0.255	1	0.000373906	ENSMUSG00000023495
Pcca	0.475012	-0.373789	0.082	0.118	1	0.00368667	ENSMUSG00000041650
Pccb	0.0176017	-2.58024	0	0.088	1	0.00334698	ENSMUSG00000032527
Pcdh17	1	0.741688	0	0	1	0	ENSMUSG00000035566
Pcdh18	1	0.741688	0	0	1	0.000155569	ENSMUSG00000037892
Pcdh19	0.00132039	3.54904	0.098	0	1	0	ENSMUSG00000051323
Pcdh7	0.114022	-0.592731	0.279	0.402	1	0.00870463	ENSMUSG00000029108
Pcdh8	1	0.741688	0	0	1	4.80343e-05	ENSMUSG00000036422
Pcdh9	7.07213e-05	4.20112	0.148	0	0.899787	0	ENSMUSG00000055421
Pcdhb11	1	0.741688	0	0	1	0	ENSMUSG00000051486
Pcdhb14	0.0550481	-2.06567	0	0.059	1	0	ENSMUSG00000044043
Pcdhb16	1	0.741688	0	0	1	0	ENSMUSG00000047910
Pcdhb17	1	0.741688	0	0	1	0.000354484	ENSMUSG00000046387
Pcdhb18	1	0.741688	0	0	1	0	ENSMUSG00000048347
Pcdhb19	1	0.741688	0	0	1	8.78466e-05	ENSMUSG00000043313
Pcdhb2	1	0.741688	0	0	1	0	ENSMUSG00000051599
Pcdhb20	1	0.741688	0	0	1	0	ENSMUSG00000046191
Pcdhb21	1	0.741688	0	0	1	0	ENSMUSG00000044022
Pcdhb22	0.892502	0.571763	0.082	0.078	1	0.00020579	ENSMUSG00000073591
Pcdhb6	1	0.741688	0	0	1	0	ENSMUSG00000051678
Pcdhb7	1	0.741688	0	0	1	0	ENSMUSG00000045062
Pcdhb9	1	0.741688	0	0	1	0	ENSMUSG00000051242
Pcdhga10	0.0176017	-2.58024	0	0.088	1	0.000410696	ENSMUSG00000102222
Pcdhga12	1	0.741688	0	0	1	0.00023553	ENSMUSG00000102428
Pcdhga2	1	0.741688	0	0	1	0	ENSMUSG00000103332
Pcdhga3	1	0.741688	0	0	1	0	ENSMUSG00000104346
Pcdhga5	0.301071	0.211173	0.131	0.078	1	0	ENSMUSG00000103567
Pcdhga6	1	0.741688	0	0	1	0	ENSMUSG00000103793
Pcdhga7	1	0.741688	0	0	1	0.000213287	ENSMUSG00000103472
Pcdhga9	1	0.741688	0	0	1	0	ENSMUSG00000102440
Pcdhgb4	1	0.741688	0	0	1	0	ENSMUSG00000103585
Pcdhgb5	1	0.741688	0	0	1	0	ENSMUSG00000103749
Pcdhgb6	1	0.741688	0	0	1	0.000106537	ENSMUSG00000103088
Pcdhgb7	1	0.741688	0	0	1	0	ENSMUSG00000104063
Pcdhgc3	1	0.741688	0	0	1	5.7425e-05	ENSMUSG00000102918
Pcdhgc4	1	0.741688	0	0	1	6.2355e-05	ENSMUSG00000023036
Pcdhgc5	1	0.741688	0	0	1	0.000119337	ENSMUSG00000102543
Pced1a	1	0.741688	0	0	1	0.000924155	ENSMUSG00000037773
Pced1b	1	0.741688	0	0	1	0.000257288	ENSMUSG00000044250
Pcf11	0.00356336	1.64858	0.328	0.147	1	0.00696597	ENSMUSG00000041328
Pcgf1	1	0.741688	0	0	1	0.00275344	ENSMUSG00000069678
Pcgf2	0.518273	0.452181	0.131	0.098	1	0.00241095	ENSMUSG00000018537
Pcgf3	0.205331	0.934333	0.115	0.059	1	0.00763179	ENSMUSG00000033623
Pcgf5	0.00715818	-0.888362	0.295	0.5	1	0.0073322	ENSMUSG00000024805
Pcgf6	0.0809921	-1.84327	0	0.049	1	0.00237287	ENSMUSG00000025050
Pcid2	0.0809921	-1.84327	0	0.049	1	0.00275017	ENSMUSG00000038542
Pcif1	0.621548	0.345759	0.262	0.235	1	0.0249977	ENSMUSG00000039849
Pck2	0.987274	0.1942	0.164	0.167	1	0.00402332	ENSMUSG00000040618
Pclo	1	0.741688	0	0	1	0.00194627	ENSMUSG00000061601
Pcm1	0.706935	-0.0488586	0.443	0.49	1	0.0168056	ENSMUSG00000031592
Pcmt1	0.621481	-0.142835	0.475	0.51	1	0.0258076	ENSMUSG00000019795
Pcmtd1	0.00525455	-0.89058	0.246	0.48	1	0.0157264	ENSMUSG00000051285
Pcmtd2	0.400355	0.741688	0.082	0.049	1	0.00555496	ENSMUSG00000027589
Pcna	0.373704	-0.450957	0.098	0.147	1	0.0180767	ENSMUSG00000027342
Pcna-ps2	1	0.741688	0	0	1	0.00390984	ENSMUSG00000067608
Pcnp	0.786602	0.156726	0.475	0.471	1	0.0302064	ENSMUSG00000071533
Pcnt	0.894705	0.156726	0.115	0.108	1	0.00298386	ENSMUSG00000001151
Pcnx	0.95339	0.00472241	0.082	0.078	1	0.00289731	ENSMUSG00000021140
Pcnx3	0.374187	-0.480704	0.082	0.127	1	0.00431062	ENSMUSG00000054874
Pcnx4	0.0550481	-2.06567	0	0.059	1	0.00711612	ENSMUSG00000034501
Pcolce	0.000272825	-0.905003	0.574	0.775	1	0.00520328	ENSMUSG00000029718
Pcp4l1	1	0.741688	0	0	1	5.93273e-05	ENSMUSG00000038370
Pcsk1n	1	0.741688	0	0	1	7.1721e-05	ENSMUSG00000039278
Pcsk4	1	0.741688	0	0	1	0	ENSMUSG00000020131
Pcsk5	0.846814	0.442128	0.131	0.147	1	0.000519354	ENSMUSG00000024713
Pcsk7	1	0.741688	0	0	1	0.00534059	ENSMUSG00000035382
Pctp	1	0.741688	0	0	1	0.000199018	ENSMUSG00000020553
Pcx	0.70766	-0.151397	0.098	0.118	1	0.00770235	ENSMUSG00000024892
Pcyox1	0.70769	-0.0518611	0.197	0.225	1	0.00439921	ENSMUSG00000029998
Pcyox1l	1	0.741688	0	0	1	0	ENSMUSG00000024579
Pcyt1a	0.00118292	-3.42824	0	0.157	1	0.0342016	ENSMUSG00000005615
Pcyt1b	1	0.741688	0	0	1	0.000127055	ENSMUSG00000035246
Pcyt2	0.120033	-1.58024	0	0.039	1	0.0223523	ENSMUSG00000025137
Pdap1	0.0327057	-0.58024	0.361	0.529	1	0.0394994	ENSMUSG00000029623
Pdcd10	0.0304478	0.708521	0.525	0.382	1	0.0653351	ENSMUSG00000027835
Pdcd11	0.677761	0.156726	0.164	0.137	1	0.00442984	ENSMUSG00000025047
Pdcd2	0.781318	-0.088387	0.131	0.147	1	0.0186885	ENSMUSG00000014771
Pdcd2l	0.0375735	-2.25831	0	0.069	1	0.0120395	ENSMUSG00000002635
Pdcd4	7.08739e-07	-0.843274	0.803	0.98	0.00901728	0.0573469	ENSMUSG00000024975
Pdcd6	0.992329	0.078723	0.443	0.471	1	0.0604669	ENSMUSG00000021576
Pdcd6ip	0.59019	-0.225145	0.311	0.343	1	0.0476266	ENSMUSG00000032504
Pdcd7	0.731522	0.326651	0.115	0.098	1	0.012863	ENSMUSG00000041837
Pdcl	0.689914	0.272203	0.18	0.157	1	0.00846397	ENSMUSG00000009030
Pdcl3	0.00169898	0.976153	0.541	0.314	1	0.0795489	ENSMUSG00000026078
Pde12	0.78422	0.741688	0.098	0.088	1	0.0145069	ENSMUSG00000043702
Pde1a	0.0375735	-2.25831	0	0.069	1	0.000119599	ENSMUSG00000059173
Pde1c	0.976125	-0.258312	0.098	0.098	1	0	ENSMUSG00000004347
Pde4a	0.000499314	3.91161	0.115	0	1	0.00110959	ENSMUSG00000032177
Pde4b	0.810311	0.0338688	0.311	0.363	1	0.00887147	ENSMUSG00000028525
Pde4d	0.0324604	1.20112	0.164	0.059	1	0.000550216	ENSMUSG00000021699
Pde4dip	0.300712	0.642152	0.197	0.137	1	0.00122866	ENSMUSG00000038170
Pde5a	0.0809685	-2.06567	0	0.049	1	0.00346771	ENSMUSG00000053965
Pde6d	0.422469	0.393765	0.164	0.118	1	0.00599615	ENSMUSG00000026239
Pde7a	1	0.741688	0	0	1	0.00406484	ENSMUSG00000069094
Pde7b	1	0.741688	0	0	1	0	ENSMUSG00000019990
Pde8a	1	0.741688	0	0	1	0.000540901	ENSMUSG00000025584
Pde8b	1	0.741688	0	0	1	0	ENSMUSG00000021684
Pdgfa	0.48789	-0.276234	0.492	0.5	1	0.0141026	ENSMUSG00000025856
Pdgfb	0.300729	0.911613	0.115	0.069	1	0.000162709	ENSMUSG00000000489
Pdgfc	0.625251	-0.336315	0.131	0.157	1	0.000243886	ENSMUSG00000028019
Pdgfd	0.548012	-0.258312	0.131	0.167	1	0	ENSMUSG00000032006
Pdgfrb	0.943534	-0.145837	0.279	0.265	1	0.000294038	ENSMUSG00000024620
Pdgfrl	0.370176	0.519296	0.344	0.284	1	0.000268179	ENSMUSG00000031595
Pdha1	0.941194	0.156726	0.262	0.265	1	0.0329672	ENSMUSG00000031299
Pdhb	0.123847	0.982696	0.18	0.098	1	0.013211	ENSMUSG00000021748
Pdhx	0.0809921	-1.84327	0	0.049	1	0.0121281	ENSMUSG00000010914
Pdia3	0.460529	-0.168723	0.918	0.931	1	0.0302914	ENSMUSG00000027248
Pdia4	0.364454	-0.370787	0.426	0.471	1	0.0102326	ENSMUSG00000025823
Pdia5	1	0.741688	0	0	1	0.000101403	ENSMUSG00000022844
Pdia6	0.721348	-0.0545168	0.885	0.931	1	0.0250296	ENSMUSG00000020571
Pdik1l	0.0176017	-2.58024	0	0.088	1	0.000811695	ENSMUSG00000050890
Pdk1	0.0682489	-1.06567	0.082	0.186	1	0.00869769	ENSMUSG00000006494
Pdk2	1	0.741688	0	0	1	0.00614987	ENSMUSG00000038967
Pdk3	0.796	-0.0238467	0.131	0.147	1	0.00254201	ENSMUSG00000035232
Pdlim2	0.910382	0.156726	0.164	0.176	1	0.00353519	ENSMUSG00000022090
Pdlim4	0.351138	-0.162097	0.328	0.412	1	0.000124762	ENSMUSG00000020388
Pdlim7	0.785954	0.156726	0.164	0.147	1	0.00755555	ENSMUSG00000021493
Pdp1	1	0.741688	0	0	1	0.00352062	ENSMUSG00000049225
Pdp2	1	0.741688	0	0	1	0.00345038	ENSMUSG00000048371
Pdpk1	0.732966	-0.0173039	0.18	0.206	1	0.0142368	ENSMUSG00000024122
Pdpn	0.450801	-0.178142	0.672	0.716	1	0.00988684	ENSMUSG00000028583
Pdpr	1	0.741688	0	0	1	0.000385312	ENSMUSG00000033624
Pdrg1	0.356423	0.527563	0.311	0.255	1	0.0277201	ENSMUSG00000027472
Pds5a	0.980902	0.078723	0.164	0.167	1	0.00855695	ENSMUSG00000029202
Pds5b	0.0997081	-0.58024	0.148	0.265	1	0.00353144	ENSMUSG00000034021
Pdss1	1	0.741688	0	0	1	0.00121094	ENSMUSG00000026784
Pdss2	1	0.741688	0	0	1	0.000767506	ENSMUSG00000038240
Pdxdc1	0.142671	-0.557872	0.18	0.284	1	0.0261268	ENSMUSG00000022680
Pdxk	0.000103729	-3.90217	0	0.216	1	0.0364765	ENSMUSG00000032788
Pdxp	0.00563523	-2.95875	0	0.118	1	0.000332915	ENSMUSG00000116165
Pdzd11	0.965385	0.326651	0.18	0.186	1	0.0191607	ENSMUSG00000015668
Pdzd2	3.63062e-06	4.44213	0.197	0	0.0461924	0.00575578	ENSMUSG00000022197
Pdzd8	0.732527	-0.132781	0.262	0.284	1	0.00511616	ENSMUSG00000074746
Pdzrn3	0.118373	-0.58024	0.197	0.314	1	0.000138709	ENSMUSG00000035357
Pea15a	0.0273692	-0.717744	0.262	0.441	1	0.0220868	ENSMUSG00000013698
Peak1	0.00087567	-0.982678	0.295	0.569	1	0.000456227	ENSMUSG00000074305
Pear1	0.01591	-1.53842	0.098	0.245	1	0	ENSMUSG00000028073
Pecr	0.441682	0.571763	0.115	0.078	1	0.0028238	ENSMUSG00000026189
Pef1	0.54866	0.379118	0.279	0.245	1	0.0162822	ENSMUSG00000028779
Peg10	0.00347921	3.74169	0.082	0	1	0	ENSMUSG00000092035
Peg3	0.00381747	1.5973	0.328	0.147	1	0.000298616	ENSMUSG00000002265
Peli1	0.0120338	0.915717	0.492	0.314	1	0.00838763	ENSMUSG00000020134
Peli2	0.0256638	-2.71774	0	0.078	1	0.0118981	ENSMUSG00000021846
Pelo	1	0.741688	0	0	1	0.000303385	ENSMUSG00000042275
Pelp1	0.0375735	-2.25831	0	0.069	1	0.00284071	ENSMUSG00000018921
Pemt	1	0.741688	0	0	1	0.000940066	ENSMUSG00000000301
Pepd	0.0366632	-1.00833	0.164	0.304	1	0.020319	ENSMUSG00000063931
Per1	0.918417	0.227115	0.082	0.088	1	0.00957498	ENSMUSG00000020893
Per2	0.365062	0.549043	0.098	0.059	1	0.00220358	ENSMUSG00000055866
Per3	0.373704	-0.450957	0.098	0.147	1	0.0126148	ENSMUSG00000028957
Pes1	0.583136	-0.480704	0.082	0.108	1	0.0089147	ENSMUSG00000020430
Pet100	0.478028	0.246923	0.508	0.471	1	0.0546511	ENSMUSG00000087687
Pex1	1	0.741688	0	0	1	0.00108542	ENSMUSG00000005907
Pex10	1	0.741688	0	0	1	0.00431921	ENSMUSG00000029047
Pex11a	0.353506	0.741688	0.098	0.059	1	0.0105603	ENSMUSG00000030545
Pex11b	0.739186	0.282256	0.115	0.098	1	0.00278303	ENSMUSG00000028102
Pex11g	1	0.741688	0	0	1	0.00510732	ENSMUSG00000069633
Pex12	1	0.741688	0	0	1	0.00159498	ENSMUSG00000018733
Pex13	0.704072	0.0498103	0.148	0.176	1	0.0176807	ENSMUSG00000020283
Pex14	0.674939	0.211173	0.131	0.108	1	0.014591	ENSMUSG00000028975
Pex16	0.00563523	-2.95875	0	0.118	1	0.0166909	ENSMUSG00000027222
Pex19	0.441682	0.571763	0.115	0.078	1	0.00853442	ENSMUSG00000003464
Pex2	0.80592	-0.258312	0.262	0.265	1	0.0175918	ENSMUSG00000040374
Pex26	1	0.741688	0	0	1	0.00165765	ENSMUSG00000067825
Pex3	0.674939	0.211173	0.131	0.108	1	0.0072885	ENSMUSG00000019809
Pex5	0.286954	0.741688	0.164	0.108	1	0.00340906	ENSMUSG00000005069
Pex6	0.0175837	-3.06567	0	0.088	1	0.0059572	ENSMUSG00000002763
Pex7	0.464234	-0.258312	0.131	0.176	1	0.0298276	ENSMUSG00000020003
Pfas	0.0809685	-2.06567	0	0.049	1	0.00161377	ENSMUSG00000020899
Pfdn2	0.281859	-0.135828	0.508	0.588	1	0.0687695	ENSMUSG00000006412
Pfdn4	0.571263	-0.258312	0.18	0.216	1	0.0538442	ENSMUSG00000052033
Pfdn6	0.665454	0.199161	0.508	0.49	1	0.0571308	ENSMUSG00000024309
Pfkfb2	1	0.741688	0	0	1	0.00267736	ENSMUSG00000026409
Pfkfb3	0.00020525	-1.62088	0.164	0.431	1	0.00883153	ENSMUSG00000026773
Pfkfb4	1	0.741688	0	0	1	0.00379705	ENSMUSG00000025648
Pfkl	0.124634	-0.355923	0.557	0.676	1	0.0118849	ENSMUSG00000020277
Pfkm	0.216114	-0.781874	0.115	0.186	1	0.00807736	ENSMUSG00000033065
Pfkp	0.233454	0.351373	0.738	0.755	1	0.00172288	ENSMUSG00000021196
Pfn2	0.637283	-0.0173039	0.295	0.343	1	0.00308129	ENSMUSG00000027805
Pgam1	0.877746	0.00120793	0.951	0.99	1	0.0148517	ENSMUSG00000011752
Pgam5	1	0.741688	0	0	1	0.00114599	ENSMUSG00000029500
Pgap1	0.0809921	-1.84327	0	0.049	1	0.00193543	ENSMUSG00000073678
Pgap2	0.395706	-0.258312	0.082	0.127	1	0.0375621	ENSMUSG00000030990
Pgap3	1	0.741688	0	0	1	0.00110601	ENSMUSG00000038208
Pgbd1	1	0.741688	0	0	1	0.000201989	ENSMUSG00000055313
Pgbd5	1	0.741688	0	0	1	0.000107785	ENSMUSG00000050751
Pgd	0.531304	-0.336315	0.131	0.167	1	0.0322438	ENSMUSG00000028961
Pgf	1	0.741688	0	0	1	7.56728e-05	ENSMUSG00000004791
Pgghg	0.0550481	-2.06567	0	0.059	1	0.000695551	ENSMUSG00000062031
Pggt1b	0.0257047	-2.42824	0	0.078	1	0.00347002	ENSMUSG00000024477
Pgk1	0.0162865	0.4011	0.902	0.971	1	0.019482	ENSMUSG00000062070
Pgm1	0.0161669	-1.44594	0.131	0.284	1	0.00299394	ENSMUSG00000029171
Pgm2	0.00747164	-1.12338	0.197	0.392	1	0.00363545	ENSMUSG00000025791
Pgm2l1	1	0.741688	0	0	1	0.00022836	ENSMUSG00000030729
Pgm3	0.227605	0.96408	0.098	0.049	1	0.0047461	ENSMUSG00000056131
Pgm5	0.475012	-0.373789	0.082	0.118	1	0	ENSMUSG00000041731
Pgp	0.000931972	-0.584963	0.426	0.755	1	0.0051736	ENSMUSG00000043445
Pgpep1	0.0176017	-2.58024	0	0.088	1	0.00564629	ENSMUSG00000056204
Pgpep1l	1	0.741688	0	0	1	0	ENSMUSG00000030553
Pgrmc1	0.00799273	0.657296	0.77	0.618	1	0.0382284	ENSMUSG00000006373
Pgrmc2	0.185751	-0.521346	0.328	0.422	1	0.00961417	ENSMUSG00000049940
Pgs1	0.232705	-0.547819	0.131	0.206	1	0.0141696	ENSMUSG00000017715
Phactr1	1	0.741688	0	0	1	0.000192087	ENSMUSG00000054728
Phactr2	0.893702	0.1202	0.164	0.176	1	0.0067488	ENSMUSG00000062866
Phactr4	0.837997	0.291027	0.475	0.51	1	0.013497	ENSMUSG00000066043
Phax	0.143876	-0.564973	0.279	0.382	1	0.017346	ENSMUSG00000008301
Phb	0.239477	-0.293936	0.262	0.363	1	0.0312007	ENSMUSG00000038845
Phb2	0.251989	-0.438884	0.213	0.294	1	0.0434948	ENSMUSG00000004264
Phc1	0.0550481	-2.06567	0	0.059	1	0.00394959	ENSMUSG00000040669
Phc2	0.0108853	-1.09481	0.213	0.392	1	0.0134552	ENSMUSG00000028796
Phc3	0.608851	0.616157	0.131	0.108	1	0.00309099	ENSMUSG00000037652
Phf1	0.222977	-0.650629	0.115	0.186	1	0.00752185	ENSMUSG00000024193
Phf10	0.300391	0.530184	0.262	0.196	1	0.0301207	ENSMUSG00000023883
Phf12	0.781495	-0.345775	0.115	0.127	1	0.00250418	ENSMUSG00000037791
Phf13	1	0.741688	0	0	1	0.00344792	ENSMUSG00000047777
Phf14	0.000960385	-1.25831	0.18	0.431	1	0.0441284	ENSMUSG00000029629
Phf2	0.193883	0.741688	0.18	0.108	1	0.00246491	ENSMUSG00000038025
Phf20	0.222008	-0.456251	0.246	0.333	1	0.00450364	ENSMUSG00000038116
Phf20l1	0.123757	0.692778	0.344	0.245	1	0.0136651	ENSMUSG00000072501
Phf21a	0.77611	0.20112	0.164	0.147	1	0.00319645	ENSMUSG00000058318
Phf23	0.421777	0.452181	0.246	0.196	1	0.0171148	ENSMUSG00000018572
Phf3	0.0184594	0.857165	0.459	0.294	1	0.00870435	ENSMUSG00000048874
Phf5a	0.980756	0.107816	0.377	0.382	1	0.0381407	ENSMUSG00000061360
Phf6	0.893346	0.00472241	0.082	0.088	1	0.00517142	ENSMUSG00000025626
Phf7	0.0550481	-2.06567	0	0.059	1	0.00155248	ENSMUSG00000021902
Phf8	0.0550481	-2.06567	0	0.059	1	0.00526343	ENSMUSG00000041229
Phgdh	0.672244	0.223221	0.426	0.402	1	0.0309717	ENSMUSG00000053398
Phip	0.919753	0.198546	0.393	0.402	1	0.0173408	ENSMUSG00000032253
Phka1	1	0.741688	0	0	1	0	ENSMUSG00000034055
Phka2	1	0.741688	0	0	1	0.00076081	ENSMUSG00000031295
Phkb	0.665157	0.20112	0.164	0.137	1	0.00691591	ENSMUSG00000036879
Phkg2	0.227605	0.96408	0.098	0.049	1	0.00342096	ENSMUSG00000030815
Phlda2	1	0.741688	0	0	1	0.0112714	ENSMUSG00000010760
Phldb1	0.832107	0.227115	0.098	0.088	1	0.00102595	ENSMUSG00000048537
Phldb2	0.218817	-0.373789	0.131	0.216	1	0.00346331	ENSMUSG00000033149
Phlpp1	0.0120527	-2.71774	0	0.098	1	0.00492378	ENSMUSG00000044340
Phlpp2	0.0375735	-2.25831	0	0.069	1	0.00150695	ENSMUSG00000031732
Phospho2	0.623544	0.741688	0.098	0.078	1	0.00314389	ENSMUSG00000027088
Phpt1	0.026094	-1.25831	0.082	0.216	1	0.0107442	ENSMUSG00000036504
Phrf1	0.0038438	-3.06567	0	0.127	1	0.00612587	ENSMUSG00000038611
Phtf1	0.0809921	-1.84327	0	0.049	1	0.00139258	ENSMUSG00000058388
Phtf1os	1	0.741688	0	0	1	0.000454338	ENSMUSG00000089998
Phtf2	1	0.741688	0	0	1	0.001077	ENSMUSG00000039987
Phyh	0.00437056	-0.8798	0.131	0.343	1	0.0139123	ENSMUSG00000026664
Phyhip	1	0.741688	0	0	1	0.0252299	ENSMUSG00000003469
Phykpl	0.0120527	-2.71774	0	0.098	1	0.00357804	ENSMUSG00000020359
Pi16	1	0.741688	0	0	1	0	ENSMUSG00000024011
Pi4k2a	0.0017527	-3.34577	0	0.147	1	0.0149932	ENSMUSG00000025178
Pi4k2b	1	0.741688	0	0	1	0.00624216	ENSMUSG00000029186
Pi4ka	0.0550323	-2.42824	0	0.059	1	0.0025949	ENSMUSG00000041720
Pi4kb	0.0550481	-2.06567	0	0.059	1	0.00154625	ENSMUSG00000038861
Pianp	0.0809921	-1.84327	0	0.049	1	0	ENSMUSG00000030329
Pias1	0.123074	0.530184	0.262	0.157	1	0.00808224	ENSMUSG00000032405
Pias2	0.595139	-0.258312	0.082	0.108	1	0.00314773	ENSMUSG00000025423
Pias3	1	0.741688	0	0	1	0.00435315	ENSMUSG00000028101
Pias4	0.0550481	-2.06567	0	0.059	1	0.00728332	ENSMUSG00000004934
Pibf1	0.00381214	-3.1652	0	0.127	1	0.00174185	ENSMUSG00000022064
Picalm	0.839048	0.0450801	0.344	0.363	1	0.0269575	ENSMUSG00000039361
Pick1	1	0.741688	0	0	1	0.00354151	ENSMUSG00000068206
Pid1	0.176265	1.20112	0.131	0.069	1	0.025136	ENSMUSG00000045658
Piezo1	0.0176017	-2.58024	0	0.088	1	0.00642834	ENSMUSG00000014444
Piezo2	1	0.741688	0	0	1	0	ENSMUSG00000041482
Piga	0.764467	-0.158776	0.213	0.235	1	0.0807579	ENSMUSG00000031381
Pigb	1	0.741688	0	0	1	0.00123881	ENSMUSG00000079469
Pigc	0.0120527	-2.71774	0	0.098	1	0.045684	ENSMUSG00000026698
Pigf	0.0850999	0.934333	0.23	0.127	1	0.0283484	ENSMUSG00000024145
Pigg	1	0.741688	0	0	1	0.00242289	ENSMUSG00000029263
Pigh	0.00348174	3.32665	0.082	0	1	0.00992666	ENSMUSG00000021120
Pigk	0.789614	0.00472241	0.213	0.235	1	0.00576027	ENSMUSG00000039047
Pigl	1	0.741688	0	0	1	0.000339814	ENSMUSG00000014245
Pigm	1	0.741688	0	0	1	0.00182137	ENSMUSG00000050229
Pign	0.0375735	-2.25831	0	0.069	1	0.00290388	ENSMUSG00000056536
Pigo	1	0.741688	0	0	1	0.00128165	ENSMUSG00000028454
Pigp	0.15028	-0.304606	0.492	0.637	1	0.0602219	ENSMUSG00000022940
Pigq	0.0375735	-2.25831	0	0.069	1	0.0070429	ENSMUSG00000025728
Pigs	0.595139	-0.258312	0.082	0.108	1	0.00425456	ENSMUSG00000041958
Pigt	0.884194	-0.0468079	0.311	0.294	1	0.0213885	ENSMUSG00000017721
Pigu	1	0.741688	0	0	1	0.00262129	ENSMUSG00000038383
Pigv	0.0550481	-2.06567	0	0.059	1	0.00715788	ENSMUSG00000043257
Pigw	1	0.741688	0	0	1	0.000542944	ENSMUSG00000045140
Pigx	0.126254	-0.66041	0.197	0.304	1	0.0311997	ENSMUSG00000023791
Pigyl	0.884345	0.053632	0.23	0.245	1	0.0329185	ENSMUSG00000010607
Pih1d1	0.394841	0.530184	0.246	0.196	1	0.016279	ENSMUSG00000003423
Pih1d2	1	0.741688	0	0	1	0.00106207	ENSMUSG00000000167
Pik3c2a	0.0568995	0.872933	0.311	0.186	1	0.00306457	ENSMUSG00000030660
Pik3c2b	1	0.741688	0	0	1	0.0015113	ENSMUSG00000026447
Pik3c3	1	0.741688	0	0	1	0.00370103	ENSMUSG00000033628
Pik3ca	0.691567	0.393765	0.148	0.127	1	0.0044882	ENSMUSG00000027665
Pik3cb	0.441682	0.571763	0.115	0.078	1	0.00284541	ENSMUSG00000032462
Pik3cd	1	0.741688	0	0	1	0.00012526	ENSMUSG00000039936
Pik3ip1	0.11694	1.36972	0.18	0.098	1	0.00109337	ENSMUSG00000034614
Pik3r1	0.000355792	1.34576	0.607	0.363	1	0.00371616	ENSMUSG00000041417
Pik3r2	0.60153	0.282256	0.115	0.088	1	0.005919	ENSMUSG00000031834
Pik3r3	1	0.741688	0	0	1	0.00179233	ENSMUSG00000028698
Pik3r4	0.0550481	-2.06567	0	0.059	1	0.00146613	ENSMUSG00000032571
Pikfyve	0.0026162	-3.1652	0	0.137	1	0.00298855	ENSMUSG00000025949
Pim2	0.0550481	-2.06567	0	0.059	1	9.16913e-05	ENSMUSG00000031155
Pim3	0.346978	0.50068	0.377	0.324	1	0.067437	ENSMUSG00000035828
Pin1	0.719946	0.173404	0.41	0.392	1	0.0542417	ENSMUSG00000032171
Pin4	0.00765815	-1.00374	0.246	0.441	1	0.0701769	ENSMUSG00000079480
Pink1	0.745747	-0.145837	0.525	0.49	1	0.0159217	ENSMUSG00000028756
Pip4k2a	1	0.741688	0	0	1	0.000387225	ENSMUSG00000026737
Pip4k2b	0.617933	-0.0656669	0.115	0.088	1	0.00208652	ENSMUSG00000018547
Pip4k2c	0.125684	-0.910389	0.098	0.186	1	0.00988098	ENSMUSG00000025417
Pip5k1a	0.494611	0.369719	0.23	0.186	1	0.0113202	ENSMUSG00000028126
Pip5k1b	0.0588238	-1.37379	0.082	0.186	1	0.000210936	ENSMUSG00000024867
Pip5k1c	1	0.741688	0	0	1	0.00145793	ENSMUSG00000034902
Pir	0.00556286	1.37912	0.344	0.167	1	0.0310885	ENSMUSG00000031379
Pisd	0.400355	0.741688	0.082	0.049	1	0.00323643	ENSMUSG00000023452
Pithd1	0.000921642	1.4579	0.344	0.127	1	0.0067968	ENSMUSG00000028669
Pitpna	0.137347	-0.386068	0.393	0.51	1	0.084208	ENSMUSG00000017781
Pitpnb	0.908559	0.1202	0.311	0.333	1	0.0360697	ENSMUSG00000050017
Pitpnc1	0.505694	0.205635	0.279	0.225	1	0.0126347	ENSMUSG00000040430
Pitpnm1	1	0.741688	0	0	1	0.00102897	ENSMUSG00000024851
Pitpnm2	1	0.741688	0	0	1	0.00161409	ENSMUSG00000029406
Pitpnm3	1	0.741688	0	0	1	0.00179188	ENSMUSG00000040543
Pitrm1	0.0375735	-2.25831	0	0.069	1	0.00338313	ENSMUSG00000021193
Pitx2	0.00949299	0.693108	0.852	0.735	1	0.000604411	ENSMUSG00000028023
Pja1	0.0484747	-1.19691	0.082	0.196	1	0.0257045	ENSMUSG00000034403
Pja2	0.558891	-0.120808	0.279	0.324	1	0.0112797	ENSMUSG00000024083
Pkd1	0.0120527	-2.71774	0	0.098	1	0.00153712	ENSMUSG00000032855
Pkd2	0.950936	0.211173	0.377	0.392	1	0.000526892	ENSMUSG00000034462
Pkdcc	0.0375735	-2.25831	0	0.069	1	0.000115787	ENSMUSG00000024247
Pkhd1	1	0.741688	0	0	1	9.39118e-05	ENSMUSG00000043760
Pkia	0.0156403	1.18915	0.213	0.078	1	0.000366954	ENSMUSG00000027499
Pkig	0.936289	0.00472241	0.377	0.382	1	0.0103442	ENSMUSG00000035268
Pkm	0.165763	-0.157785	0.967	0.99	1	0.0369234	ENSMUSG00000032294
Pkn1	0.400355	0.741688	0.082	0.049	1	0.00833749	ENSMUSG00000057672
Pkn2	0.390709	0.136826	0.59	0.5	1	0.0223632	ENSMUSG00000004591
Pknox1	1	0.741688	0	0	1	0.00268429	ENSMUSG00000006705
Pknox2	1	0.741688	0	0	1	0	ENSMUSG00000035934
Pkp2	0.364331	-0.380303	0.213	0.275	1	0.00053827	ENSMUSG00000041957
Pkp4	0.405066	0.549043	0.246	0.196	1	0.0136816	ENSMUSG00000026991
Pla1a	1	0.741688	0	0	1	0	ENSMUSG00000002847
Pla2g12a	0.581595	-0.322442	0.311	0.343	1	0.00649432	ENSMUSG00000027999
Pla2g15	0.0550165	-2.25831	0	0.059	1	0.000726	ENSMUSG00000031903
Pla2g16	0.351035	0.326651	0.393	0.324	1	0.0793226	ENSMUSG00000060675
Pla2g4a	0.00357272	0.934333	0.607	0.382	1	0.00508718	ENSMUSG00000056220
Pla2g5	0.0100072	-0.767326	0.115	0.304	1	0.000427363	ENSMUSG00000041193
Pla2g6	1	0.741688	0	0	1	0.00162981	ENSMUSG00000042632
Pla2g7	1	0.741688	0	0	1	0.00765918	ENSMUSG00000023913
Pla2r1	1	0.741688	0	0	1	0	ENSMUSG00000054580
Plaa	0.0626823	1.32665	0.131	0.049	1	0.00490197	ENSMUSG00000028577
Plag1	1	0.741688	0	0	1	0	ENSMUSG00000003282
Plagl1	0.0375735	-2.25831	0	0.069	1	8.59487e-05	ENSMUSG00000019817
Plagl2	0.0375735	-2.25831	0	0.069	1	0.00231031	ENSMUSG00000051413
Plat	0.00786425	0.982696	0.459	0.265	1	0.0200489	ENSMUSG00000031538
Platr22	1	0.741688	0	0	1	0	ENSMUSG00000097448
Plau	1	0.741688	0	0	1	0.005268	ENSMUSG00000021822
Plaur	0.00277325	2.91161	0.115	0.01	1	0.0783199	ENSMUSG00000046223
Plb1	1	0.741688	0	0	1	0.000175972	ENSMUSG00000029134
Plbd2	0.0142664	-1.04258	0.098	0.265	1	0.00527332	ENSMUSG00000029598
Plcb1	0.40251	0.549043	0.082	0.049	1	5.61246e-05	ENSMUSG00000051177
Plcb3	0.00559971	-3.06567	0	0.118	1	0.0107569	ENSMUSG00000024960
Plcb4	0.858863	-0.336315	0.131	0.118	1	0.00110202	ENSMUSG00000039943
Plcd1	0.0257047	-2.42824	0	0.078	1	0.0205833	ENSMUSG00000010660
Plcd3	0.00132039	3.54904	0.098	0	1	0.00288231	ENSMUSG00000020937
Plce1	0.00103246	1.32665	0.393	0.167	1	0.00514538	ENSMUSG00000024998
Plcg1	1	0.741688	0	0	1	0.00304894	ENSMUSG00000016933
Plcg2	0.312941	0.741688	0.115	0.069	1	0.00127314	ENSMUSG00000034330
Plcl1	1	0.741688	0	0	1	0	ENSMUSG00000038349
Plcxd1	0.0120527	-2.71774	0	0.098	1	0.000133132	ENSMUSG00000064247
Plcxd2	0.277454	0.741688	0.131	0.078	1	0.000197712	ENSMUSG00000087141
Plcxd3	0.00347921	3.74169	0.082	0	1	0	ENSMUSG00000049148
Pld1	1	0.741688	0	0	1	0.00189023	ENSMUSG00000027695
Pld2	1	0.741688	0	0	1	0.00297654	ENSMUSG00000020828
Pld3	0.14257	0.345759	0.295	0.186	1	0.00978844	ENSMUSG00000003363
Pld5	1	0.741688	0	0	1	0	ENSMUSG00000055214
Plec	0.00111812	-0.985294	0.344	0.588	1	0.068208	ENSMUSG00000022565
Plekha1	0.553943	-0.450957	0.098	0.127	1	0.0102952	ENSMUSG00000040268
Plekha2	0.124125	-0.921277	0.082	0.167	1	0.00906523	ENSMUSG00000031557
Plekha3	0.348362	-0.650629	0.115	0.167	1	0.00289822	ENSMUSG00000002733
Plekha4	1	0.741688	0	0	1	0.000257459	ENSMUSG00000040428
Plekha5	0.0257047	-2.42824	0	0.078	1	0.00665403	ENSMUSG00000030231
Plekha6	0.400355	0.741688	0.082	0.049	1	0.011251	ENSMUSG00000041757
Plekha7	0.400355	0.741688	0.082	0.049	1	0.0074478	ENSMUSG00000045659
Plekha8	0.0120527	-2.71774	0	0.098	1	0.0120872	ENSMUSG00000005225
Plekhb1	0.00560858	-3.25831	0	0.118	1	0.000111933	ENSMUSG00000030701
Plekhb2	0.00824683	-2.84327	0	0.108	1	0.0299562	ENSMUSG00000026123
Plekhf1	1	0.741688	0	0	1	0.00138156	ENSMUSG00000074170
Plekhf2	0.212259	0.642152	0.213	0.137	1	0.0254952	ENSMUSG00000049969
Plekhg1	0.000500591	3.74169	0.115	0	1	0.00904642	ENSMUSG00000040624
Plekhg2	0.21257	1.32665	0.098	0.049	1	0.00359293	ENSMUSG00000037552
Plekhg5	1	0.741688	0	0	1	0.00291633	ENSMUSG00000039713
Plekhg6	1	0.741688	0	0	1	0.0133949	ENSMUSG00000038167
Plekhh2	0.000237693	-3.78187	0	0.196	1	0.000227895	ENSMUSG00000040852
Plekhh3	0.00824683	-2.84327	0	0.108	1	0.0213089	ENSMUSG00000035172
Plekhj1	0.99317	0.215619	0.295	0.304	1	0.0288615	ENSMUSG00000035278
Plekhm1	0.0257047	-2.42824	0	0.078	1	0.00617378	ENSMUSG00000034247
Plekhm2	0.161573	-0.788827	0.131	0.216	1	0.00310926	ENSMUSG00000028917
Plekhm3	0.0550481	-2.06567	0	0.059	1	0.00120126	ENSMUSG00000051344
Plekho1	0.0784932	-0.727797	0.18	0.304	1	0.000157476	ENSMUSG00000015745
Plekho2	1	0.741688	0	0	1	0.000434779	ENSMUSG00000050721
Plgrkt	4.70128e-05	-3.90217	0	0.235	0.598144	0.0479748	ENSMUSG00000016495
Plin2	0.00195943	1.35466	0.344	0.137	1	0.0106552	ENSMUSG00000028494
Plin3	0.619897	-0.0978473	0.262	0.304	1	0.0300208	ENSMUSG00000024197
Plk4	1	0.741688	0	0	1	0.00281902	ENSMUSG00000025758
Plk5	0.0689032	1.11366	0.246	0.137	1	0.000531104	ENSMUSG00000035486
Plod1	0.000167102	-1.4807	0.131	0.422	1	0.000810736	ENSMUSG00000019055
Plod2	0.371568	-0.182363	0.393	0.48	1	0.000114002	ENSMUSG00000032374
Plod3	0.0755157	-0.843274	0.148	0.265	1	0.0015112	ENSMUSG00000004846
Plpbp	0.318126	0.50068	0.164	0.108	1	0.0062075	ENSMUSG00000031485
Plpp1	0.72185	0.197367	0.279	0.255	1	0.00366924	ENSMUSG00000021759
Plpp3	0.163698	-0.24785	0.967	0.971	1	0.00140611	ENSMUSG00000028517
Plpp5	0.468398	-0.357848	0.098	0.137	1	0.00177135	ENSMUSG00000031570
Plpp6	1	0.741688	0	0	1	0.00436658	ENSMUSG00000040105
Plppr2	1	0.741688	0	0	1	0.00132891	ENSMUSG00000040563
Plrg1	0.83584	-0.151397	0.098	0.108	1	0.00811972	ENSMUSG00000027998
Pls1	0.0120527	-2.71774	0	0.098	1	0.000250424	ENSMUSG00000049493
Pls3	0.0617264	0.456286	0.656	0.529	1	0.0383474	ENSMUSG00000016382
Plscr1	0.0017527	-3.34577	0	0.147	1	0.017575	ENSMUSG00000032369
Plscr2	0.00529803	-1.01912	0.197	0.412	1	0.000223126	ENSMUSG00000032372
Plscr3	0.250805	-0.410315	0.115	0.186	1	0.0355239	ENSMUSG00000019461
Plscr4	0.971533	-0.0238467	0.262	0.265	1	0.0125161	ENSMUSG00000032377
Pltp	0.00969242	0.879192	0.41	0.206	1	0.000822798	ENSMUSG00000017754
Plxdc2	0.00475581	-0.539882	0.541	0.775	1	0.0154146	ENSMUSG00000026748
Plxna1	1	0.741688	0	0	1	0.000996172	ENSMUSG00000030084
Plxna2	0.344298	0.576629	0.344	0.294	1	0.00373089	ENSMUSG00000026640
Plxna3	1	0.741688	0	0	1	0.0010809	ENSMUSG00000031398
Plxna4	0.0121073	1.53018	0.213	0.078	1	0	ENSMUSG00000029765
Plxnb2	0.383186	0.326651	0.377	0.314	1	0.0366375	ENSMUSG00000036606
Plxnc1	1	0.741688	0	0	1	0	ENSMUSG00000074785
Plxnd1	1	0.741688	0	0	1	0.000275396	ENSMUSG00000030123
Pm20d1	0.0550481	-2.06567	0	0.059	1	0.00198661	ENSMUSG00000042251
Pmel	1	0.741688	0	0	1	0.00129034	ENSMUSG00000025359
Pmepa1	0.0426282	-0.347317	0.492	0.696	1	0.00915346	ENSMUSG00000038400
Pmf1	0.0257047	-2.42824	0	0.078	1	0.00817058	ENSMUSG00000028066
Pmfbp1	1	0.741688	0	0	1	0	ENSMUSG00000031727
Pml	1	0.741688	0	0	1	0.00226714	ENSMUSG00000036986
Pmm1	0.0204383	-0.928163	0.148	0.314	1	0.0655074	ENSMUSG00000022474
Pmm2	0.918417	0.227115	0.082	0.088	1	0.00940378	ENSMUSG00000022711
Pmp22	0.130504	-0.497778	0.426	0.539	1	0.0108688	ENSMUSG00000018217
Pmpca	0.206335	0.867219	0.164	0.098	1	0.0142804	ENSMUSG00000026926
Pmpcb	0.809863	0.197367	0.311	0.304	1	0.0273553	ENSMUSG00000029017
Pms1	1	0.741688	0	0	1	0.000303793	ENSMUSG00000026098
Pms2	1	0.741688	0	0	1	0.00021594	ENSMUSG00000079109
Pnck	0.0809921	-1.84327	0	0.049	1	9.33705e-05	ENSMUSG00000002012
Pnisr	0.295768	0.593589	0.393	0.343	1	0.011319	ENSMUSG00000028248
Pnkd	0.359011	0.326651	0.525	0.451	1	0.0406798	ENSMUSG00000026179
Pnkp	0.102492	-0.843274	0.098	0.196	1	0.0167405	ENSMUSG00000002963
Pnmal2	0.0252927	-1.31721	0.082	0.216	1	0.000108563	ENSMUSG00000070802
Pnn	0.95423	0.0811745	0.41	0.412	1	0.0520429	ENSMUSG00000020994
Pno1	0.157097	1.03119	0.148	0.078	1	0.0122659	ENSMUSG00000020116
Pnp	0.142558	0.41976	0.803	0.755	1	0.00650373	ENSMUSG00000115338
Pnpla2	0.0985146	-0.760812	0.164	0.275	1	0.00884241	ENSMUSG00000025509
Pnpla6	0.0257047	-2.42824	0	0.078	1	0.00184983	ENSMUSG00000004565
Pnpla7	1	0.741688	0	0	1	0.000655987	ENSMUSG00000036833
Pnpla8	0.408555	0.407269	0.295	0.245	1	0.0161648	ENSMUSG00000036257
Pnpo	0.00258862	-3.25831	0	0.137	1	0.00523177	ENSMUSG00000018659
Pnpt1	0.0175597	-2.71774	0	0.088	1	0.00775264	ENSMUSG00000020464
Pnrc1	1.95556e-05	0.71021	0.918	0.941	0.248805	0.0311562	ENSMUSG00000040128
Pnrc2	0.381074	0.400651	0.213	0.157	1	0.00999362	ENSMUSG00000028675
Poc1a	1	0.741688	0	0	1	0.00321197	ENSMUSG00000023345
Poc1b	0.00348174	3.32665	0.082	0	1	0.00475958	ENSMUSG00000019952
Poc5	1	0.741688	0	0	1	0.0013863	ENSMUSG00000021671
Podxl2	1	0.741688	0	0	1	0	ENSMUSG00000033152
Pofut1	0.24067	-0.50624	0.098	0.167	1	0.00185049	ENSMUSG00000046020
Pofut2	0.37782	0.519296	0.23	0.176	1	0.00529711	ENSMUSG00000020260
Pogk	0.0256638	-2.58024	0	0.078	1	0.00122083	ENSMUSG00000040596
Poglut1	0.291238	-0.58024	0.082	0.137	1	0.00194868	ENSMUSG00000034064
Pogz	0.893346	0.00472241	0.082	0.088	1	0.00132099	ENSMUSG00000038902
Pola1	1	0.741688	0	0	1	0.00321453	ENSMUSG00000006678
Polb	0.288692	-0.120808	0.262	0.363	1	0.0572378	ENSMUSG00000031536
Pold2	0.0550481	-2.06567	0	0.059	1	0.00661394	ENSMUSG00000020471
Pold3	0.518273	0.452181	0.131	0.098	1	0.00577284	ENSMUSG00000030726
Pold4	0.456026	0.872933	0.23	0.196	1	0.0322054	ENSMUSG00000024854
Poldip2	0.0120116	-2.84327	0	0.098	1	0.0104555	ENSMUSG00000001100
Poldip3	0.904266	0.397734	0.262	0.265	1	0.0179336	ENSMUSG00000041815
Pole2	1	0.741688	0	0	1	0.00102999	ENSMUSG00000020974
Pole3	0.89311	0.345759	0.23	0.225	1	0.0198137	ENSMUSG00000028394
Pole4	0.328349	0.519296	0.393	0.333	1	0.0678867	ENSMUSG00000030042
Polg	0.0809921	-1.84327	0	0.049	1	0.00212969	ENSMUSG00000039176
Polg2	0.0550165	-2.25831	0	0.059	1	0.00216789	ENSMUSG00000020718
Poli	1	0.741688	0	0	1	0.000646934	ENSMUSG00000038425
Polk	0.0375735	-2.25831	0	0.069	1	0.00505927	ENSMUSG00000021668
Poll	1	0.741688	0	0	1	0.00119055	ENSMUSG00000025218
Polr1a	1	0.741688	0	0	1	0.00246514	ENSMUSG00000049553
Polr1b	1	0.741688	0	0	1	0.00050182	ENSMUSG00000027395
Polr1c	0.676411	0.305589	0.213	0.186	1	0.00937518	ENSMUSG00000067148
Polr1e	1	0.741688	0	0	1	0.00194726	ENSMUSG00000028318
Polr2a	0.672616	-0.201728	0.18	0.206	1	0.0153994	ENSMUSG00000005198
Polr2b	0.396717	-0.58024	0.148	0.196	1	0.00929509	ENSMUSG00000029250
Polr2c	0.0229187	-0.843274	0.197	0.363	1	0.0388206	ENSMUSG00000031783
Polr2d	0.312416	-0.480704	0.18	0.245	1	0.00813007	ENSMUSG00000024258
Polr2e	0.614484	0.026665	0.557	0.598	1	0.0399502	ENSMUSG00000004667
Polr2g	0.664943	-0.0754479	0.295	0.333	1	0.0326344	ENSMUSG00000071662
Polr2h	0.852755	-0.0978473	0.246	0.255	1	0.0190924	ENSMUSG00000021018
Polr2i	1	0.126978	0.41	0.441	1	0.0813109	ENSMUSG00000019738
Polr2j	0.890208	0.132879	0.475	0.539	1	0.0798066	ENSMUSG00000039771
Polr2k	0.299937	0.358359	0.344	0.265	1	0.0300424	ENSMUSG00000045996
Polr2l	0.000870409	-0.745427	0.557	0.794	1	0.0199362	ENSMUSG00000038489
Polr2m	0.667376	-0.0195251	0.574	0.637	1	0.0358467	ENSMUSG00000032199
Polr3a	0.0257047	-2.42824	0	0.078	1	0.00147072	ENSMUSG00000025280
Polr3b	1	0.741688	0	0	1	0.00274355	ENSMUSG00000034453
Polr3c	1	0.741688	0	0	1	0.007495	ENSMUSG00000028099
Polr3d	0.00563523	-2.95875	0	0.118	1	0.0186645	ENSMUSG00000000776
Polr3e	0.0809921	-1.84327	0	0.049	1	0.00197193	ENSMUSG00000030880
Polr3f	0.0176017	-2.58024	0	0.088	1	0.00126922	ENSMUSG00000027427
Polr3g	0.00559971	-3.06567	0	0.118	1	0.00659398	ENSMUSG00000035834
Polr3gl	0.441682	0.571763	0.115	0.078	1	0.00352689	ENSMUSG00000028104
Polr3h	0.988861	-0.0238467	0.148	0.147	1	0.00481617	ENSMUSG00000022476
Polr3k	0.0146702	1.5193	0.18	0.059	1	0.0205918	ENSMUSG00000038628
Polrmt	1	0.741688	0	0	1	0.00149298	ENSMUSG00000020329
Pom121	0.896319	-0.088387	0.131	0.137	1	0.00691783	ENSMUSG00000053293
Pomc	1	0.741688	0	0	1	0.000595825	ENSMUSG00000020660
Pomgnt1	0.0017527	-3.34577	0	0.147	1	0.00513729	ENSMUSG00000028700
Pomgnt2	1	0.741688	0	0	1	0.000351541	ENSMUSG00000066235
Pomk	1	0.741688	0	0	1	0.000295138	ENSMUSG00000037251
Pomt1	1	0.741688	0	0	1	0.000688376	ENSMUSG00000039254
Pomt2	1	0.741688	0	0	1	0.000339215	ENSMUSG00000034126
Pon2	0.474196	-0.204541	0.557	0.598	1	0.0581368	ENSMUSG00000032667
Pon3	0.400355	0.741688	0.082	0.049	1	0.00968206	ENSMUSG00000029759
Pop1	1	0.741688	0	0	1	0.000845861	ENSMUSG00000022325
Pop4	0.214209	0.741688	0.115	0.059	1	0.0149165	ENSMUSG00000030423
Pop5	0.192214	-0.40127	0.328	0.431	1	0.0431143	ENSMUSG00000060152
Pop7	0.596347	0.490149	0.246	0.216	1	0.015535	ENSMUSG00000029715
Por	0.00534811	-0.958752	0.262	0.48	1	0.0531536	ENSMUSG00000005514
Porcn	0.938904	0.156726	0.082	0.078	1	0.00603231	ENSMUSG00000031169
Postn	0.00468469	-0.599349	0.115	0.314	1	0.000262086	ENSMUSG00000027750
Pot1a	1	0.741688	0	0	1	0.00426672	ENSMUSG00000029676
Pou2f1	0.184604	0.911613	0.131	0.069	1	0.0028943	ENSMUSG00000026565
Pou3f1	1	0.741688	0	0	1	0	ENSMUSG00000090125
Pou3f3	0.133344	0.332575	0.607	0.48	1	0.000220278	ENSMUSG00000045515
Pou5f2	1	0.741688	0	0	1	0	ENSMUSG00000093668
Pou6f1	1	0.741688	0	0	1	0	ENSMUSG00000009739
Ppa2	0.682223	-0.165203	0.115	0.137	1	0.031807	ENSMUSG00000028013
Ppan	0.0257047	-2.42824	0	0.078	1	0.00345647	ENSMUSG00000004100
Ppara	1	0.741688	0	0	1	0.000199672	ENSMUSG00000022383
Ppard	0.008208	-2.95875	0	0.108	1	0.00631922	ENSMUSG00000002250
Ppargc1a	1	0.741688	0	0	1	0	ENSMUSG00000029167
Ppat	0.0176017	-2.58024	0	0.088	1	0.00389292	ENSMUSG00000029246
Ppcdc	1	0.741688	0	0	1	0.00481666	ENSMUSG00000063849
Ppcs	1	0.741688	0	0	1	0.00390418	ENSMUSG00000028636
Ppdpf	0.138372	-0.106309	0.59	0.716	1	0.093015	ENSMUSG00000016344
Ppfia1	0.152868	-0.547819	0.115	0.206	1	0.016225	ENSMUSG00000037519
Ppfibp1	0.000752248	1.00472	0.557	0.304	1	0.024166	ENSMUSG00000016487
Ppfibp2	0.278562	0.741688	0.246	0.186	1	0.0296115	ENSMUSG00000036528
Pphln1	0.00348174	3.32665	0.082	0	1	0.0122088	ENSMUSG00000036167
Ppib	0.418759	0.16836	0.934	0.941	1	0.0736573	ENSMUSG00000032383
Ppic	0.0442001	-0.62915	0.344	0.51	1	0.000834868	ENSMUSG00000024538
Ppid	0.711773	0.0354192	0.279	0.245	1	0.0155112	ENSMUSG00000027804
Ppie	0.0205141	-1.21251	0.115	0.265	1	0.0181633	ENSMUSG00000028651
Ppif	1	0.741688	0	0	1	0.00255638	ENSMUSG00000021868
Ppig	0.223771	0.326651	0.525	0.422	1	0.0304497	ENSMUSG00000042133
Ppih	1	0.741688	0	0	1	0.0258717	ENSMUSG00000060288
Ppil1	0.475012	-0.373789	0.082	0.118	1	0.0134318	ENSMUSG00000024007
Ppil2	0.000163045	-3.71774	0	0.206	1	0.015555	ENSMUSG00000022771
Ppil3	0.0120116	-2.84327	0	0.098	1	0.0112505	ENSMUSG00000026035
Ppil4	0.20695	0.46158	0.377	0.284	1	0.00893824	ENSMUSG00000015757
Ppil6	1	0.741688	0	0	1	0.00159274	ENSMUSG00000078451
Ppip5k1	0.0550481	-2.06567	0	0.059	1	0.00523743	ENSMUSG00000033526
Ppip5k2	1	0.741688	0	0	1	0.00144177	ENSMUSG00000040648
Ppm1a	0.448166	0.251362	0.492	0.451	1	0.0264467	ENSMUSG00000021096
Ppm1b	0.05985	0.803089	0.328	0.196	1	0.0149713	ENSMUSG00000061130
Ppm1d	0.117497	0.848603	0.197	0.108	1	0.0182143	ENSMUSG00000020525
Ppm1f	0.847958	0.0896113	0.098	0.088	1	0.000657225	ENSMUSG00000026181
Ppm1g	1	0.10942	0.246	0.255	1	0.0211628	ENSMUSG00000029147
Ppm1h	1	0.741688	0	0	1	0.00377135	ENSMUSG00000034613
Ppm1k	1	0.741688	0	0	1	0.000929726	ENSMUSG00000037826
Ppm1l	0.799282	-0.191198	0.164	0.176	1	0.00260834	ENSMUSG00000027784
Ppm1m	0.756156	0.326651	0.082	0.069	1	0.000202056	ENSMUSG00000020253
Ppme1	0.0461162	-0.589518	0.377	0.539	1	0.0067083	ENSMUSG00000030718
Ppox	0.00348174	3.32665	0.082	0	1	0.00464132	ENSMUSG00000062729
Ppp1cb	0.218059	0.373956	0.41	0.314	1	0.0726451	ENSMUSG00000014956
Ppp1cc	0.536603	-0.201728	0.525	0.569	1	0.0193534	ENSMUSG00000004455
Ppp1r10	0.817374	0.604184	0.197	0.196	1	0.0113289	ENSMUSG00000039220
Ppp1r11	0.522512	0.0117772	0.475	0.559	1	0.0819813	ENSMUSG00000036398
Ppp1r12a	0.543547	0.298081	0.328	0.294	1	0.0357536	ENSMUSG00000019907
Ppp1r12b	1	0.741688	0	0	1	0.000995599	ENSMUSG00000073557
Ppp1r12c	0.13433	-0.691271	0.148	0.245	1	0.00742706	ENSMUSG00000019254
Ppp1r13b	0.00563523	-2.95875	0	0.118	1	0.00458365	ENSMUSG00000021285
Ppp1r13l	0.373704	-0.450957	0.098	0.147	1	0.0208652	ENSMUSG00000040734
Ppp1r14c	0.446865	-0.258312	0	0.01	1	0.0777427	ENSMUSG00000040653
Ppp1r15a	0.0128978	1.22711	0.525	0.382	1	0.0373445	ENSMUSG00000040435
Ppp1r15b	0.598255	0.239188	0.18	0.147	1	0.0137741	ENSMUSG00000046062
Ppp1r16a	0.0550481	-2.06567	0	0.059	1	0.00459378	ENSMUSG00000033819
Ppp1r18	0.732966	-0.0173039	0.18	0.206	1	0.00050242	ENSMUSG00000034595
Ppp1r18os	1	0.741688	0	0	1	0	ENSMUSG00000087443
Ppp1r2	0.865813	0.1942	0.787	0.853	1	0.0457331	ENSMUSG00000047714
Ppp1r21	0.0256792	-2.71774	0	0.078	1	0.00418915	ENSMUSG00000034709
Ppp1r35	0.161573	-0.788827	0.131	0.216	1	0.00834856	ENSMUSG00000029725
Ppp1r36	1	0.741688	0	0	1	0.00143996	ENSMUSG00000052221
Ppp1r37	0.0914583	-0.946368	0.131	0.235	1	0.0185496	ENSMUSG00000051403
Ppp1r3b	0.0312917	-1.11629	0.082	0.216	1	0.000155515	ENSMUSG00000046794
Ppp1r3c	1	0.741688	0	0	1	0.00483115	ENSMUSG00000067279
Ppp1r3d	1	0.741688	0	0	1	0	ENSMUSG00000049999
Ppp1r3e	1	0.741688	0	0	1	0.00053554	ENSMUSG00000072494
Ppp1r3g	0.0375735	-2.25831	0	0.069	1	0	ENSMUSG00000050423
Ppp1r7	0.105887	-0.781874	0.098	0.196	1	0.0238909	ENSMUSG00000026275
Ppp1r8	1	0.741688	0	0	1	0.00130197	ENSMUSG00000028882
Ppp1r9a	1	0.741688	0	0	1	6.22239e-05	ENSMUSG00000032827
Ppp1r9b	0.468398	-0.357848	0.098	0.137	1	0.00154775	ENSMUSG00000038976
Ppp2cb	1	0.0742633	0.213	0.216	1	0.0115523	ENSMUSG00000009630
Ppp2r1a	0.307693	-0.317206	0.164	0.235	1	0.0254281	ENSMUSG00000007564
Ppp2r1b	0.572859	0.519296	0.082	0.059	1	0.007829	ENSMUSG00000032058
Ppp2r2a	0.927096	-0.128251	0.393	0.382	1	0.0353799	ENSMUSG00000022052
Ppp2r2d	0.313339	-0.31276	0.164	0.235	1	0.00954769	ENSMUSG00000041769
Ppp2r3a	0.294611	0.741688	0.262	0.206	1	0.00591149	ENSMUSG00000043154
Ppp2r3c	0.342394	0.616157	0.148	0.098	1	0.00870011	ENSMUSG00000021022
Ppp2r3d	0.0375735	-2.25831	0	0.069	1	0.00435365	ENSMUSG00000093803
Ppp2r5a	0.330551	-0.611949	0.131	0.186	1	0.0185612	ENSMUSG00000026626
Ppp2r5b	0.876136	-0.0238467	0.148	0.157	1	0.0286295	ENSMUSG00000024777
Ppp2r5c	0.673047	0.185295	0.246	0.216	1	0.0364087	ENSMUSG00000017843
Ppp2r5d	0.122325	1.15673	0.115	0.049	1	0.00529343	ENSMUSG00000059409
Ppp2r5e	0.178825	0.667687	0.262	0.176	1	0.0111583	ENSMUSG00000021051
Ppp3ca	0.522943	0.179809	0.295	0.245	1	0.0529534	ENSMUSG00000028161
Ppp3cb	0.00381943	-3.25831	0	0.127	1	0.0106653	ENSMUSG00000021816
Ppp3cc	1	0.741688	0	0	1	0.00184055	ENSMUSG00000022092
Ppp3r1	0.0147769	-1.06567	0.115	0.284	1	0.0101709	ENSMUSG00000033953
Ppp4c	0.815866	0.326651	0.148	0.137	1	0.0142048	ENSMUSG00000030697
Ppp4r1	0.948331	0.104258	0.131	0.127	1	0.00643023	ENSMUSG00000061950
Ppp4r2	0.262307	0.626211	0.492	0.451	1	0.0180244	ENSMUSG00000052144
Ppp4r3a	0.376074	0.41976	0.18	0.127	1	0.00960159	ENSMUSG00000041846
Ppp4r3b	0.0545872	0.485348	0.475	0.304	1	0.0101088	ENSMUSG00000020463
Ppp5c	0.856198	-0.106309	0.148	0.157	1	0.0109518	ENSMUSG00000003099
Ppp6c	0.487074	-0.219838	0.23	0.284	1	0.0185824	ENSMUSG00000026753
Ppp6r1	0.0175597	-2.71774	0	0.088	1	0.00901427	ENSMUSG00000052296
Ppp6r2	0.00348174	3.32665	0.082	0	1	0.00682791	ENSMUSG00000036561
Ppp6r3	0.548881	-0.345775	0.115	0.147	1	0.00943842	ENSMUSG00000024908
Pprc1	0.0375735	-2.25831	0	0.069	1	0.00157914	ENSMUSG00000055491
Ppt1	0.0893119	-0.550078	0.377	0.5	1	0.00621904	ENSMUSG00000028657
Ppt2	0.621964	0.00472241	0.098	0.127	1	0.00335131	ENSMUSG00000015474
Pptc7	0.140846	0.841224	0.213	0.127	1	0.0027873	ENSMUSG00000038582
Ppwd1	0.987698	0.211173	0.115	0.118	1	0.00608963	ENSMUSG00000021713
Pqbp1	0.819497	-0.120808	0.164	0.176	1	0.0107492	ENSMUSG00000031157
Pqlc1	0.00053895	-2.0309	0.082	0.314	1	0.0112935	ENSMUSG00000034006
Pqlc2	0.0375735	-2.25831	0	0.069	1	0.000646753	ENSMUSG00000028744
Pqlc3	0.0550481	-2.06567	0	0.059	1	0.0116095	ENSMUSG00000045679
Pradc1	0.0550481	-2.06567	0	0.059	1	0.0055832	ENSMUSG00000030008
Praf2	0.889573	-0.184311	0.131	0.137	1	0.00126601	ENSMUSG00000031149
Prag1	0.120033	-1.58024	0	0.039	1	0.00483785	ENSMUSG00000050271
Pramef8	0.0809921	-1.84327	0	0.049	1	0.00324862	ENSMUSG00000046862
Prcc	0.0375735	-2.25831	0	0.069	1	0.00405814	ENSMUSG00000004895
Prcp	0.0809921	-1.84327	0	0.049	1	0.000978579	ENSMUSG00000061119
Prdm10	1	0.741688	0	0	1	0.00207933	ENSMUSG00000042496
Prdm11	1	0.741688	0	0	1	0.000784003	ENSMUSG00000075028
Prdm15	1	0.741688	0	0	1	0.000592252	ENSMUSG00000014039
Prdm2	0.739186	0.282256	0.115	0.098	1	0.00441389	ENSMUSG00000057637
Prdm4	0.0809921	-1.84327	0	0.049	1	0.00109044	ENSMUSG00000035529
Prdm5	0.0809921	-1.84327	0	0.049	1	0	ENSMUSG00000029913
Prdx2	0.000844626	-0.472678	0.902	0.98	1	0.080491	ENSMUSG00000005161
Prdx3	0.635344	-0.169045	0.328	0.363	1	0.0187263	ENSMUSG00000024997
Prdx4	0.255881	0.524877	0.426	0.363	1	0.0102688	ENSMUSG00000025289
Preb	0.0809921	-1.84327	0	0.049	1	0.00424599	ENSMUSG00000045302
Prelid1	0.997008	0.156726	0.525	0.559	1	0.0613499	ENSMUSG00000021486
Prelid2	0.475012	-0.373789	0.082	0.118	1	0.00142337	ENSMUSG00000056671
Prelid3b	0.824565	-0.0173039	0.18	0.196	1	0.0351494	ENSMUSG00000016257
Prep	0.0550481	-2.06567	0	0.059	1	0.00786691	ENSMUSG00000019849
Prepl	1	0.741688	0	0	1	0.00298749	ENSMUSG00000024127
Prex1	1	0.741688	0	0	1	0	ENSMUSG00000039621
Prex2	0.12003	-2.25831	0	0.039	1	0	ENSMUSG00000048960
Prickle1	1	0.741688	0	0	1	0.000271196	ENSMUSG00000036158
Prickle2	0.73549	0.0412483	0.098	0.118	1	0.00185068	ENSMUSG00000030020
Prickle3	0.0550481	-2.06567	0	0.059	1	0.00474697	ENSMUSG00000031145
Prim1	1	0.741688	0	0	1	0.0312574	ENSMUSG00000025395
Prim2	1	0.741688	0	0	1	0.00116806	ENSMUSG00000026134
Primpol	1	0.741688	0	0	1	0.00109704	ENSMUSG00000038225
Prkaa1	0.0809921	-1.84327	0	0.049	1	0.00245779	ENSMUSG00000050697
Prkaa2	0.0809921	-1.84327	0	0.049	1	0.00385083	ENSMUSG00000028518
Prkab1	0.00563523	-2.95875	0	0.118	1	0.0190359	ENSMUSG00000029513
Prkab2	0.00824683	-2.84327	0	0.108	1	0.00121787	ENSMUSG00000038205
Prkaca	0.937583	-0.0425833	0.262	0.265	1	0.0107475	ENSMUSG00000005469
Prkacb	0.417635	-0.31276	0.148	0.196	1	0.00352426	ENSMUSG00000005034
Prkag1	0.45922	0.478654	0.148	0.108	1	0.0113155	ENSMUSG00000067713
Prkag2	0.0550481	-2.06567	0	0.059	1	0.00400867	ENSMUSG00000028944
Prkar1a	0.265782	0.464578	0.639	0.706	1	0.0445576	ENSMUSG00000020612
Prkar1b	0.560719	0.604184	0.115	0.088	1	0.000224108	ENSMUSG00000025855
Prkar2a	0.535862	0.239188	0.164	0.127	1	0.00867313	ENSMUSG00000032601
Prkar2b	0.0026162	-3.1652	0	0.137	1	0.00964571	ENSMUSG00000002997
Prkca	0.784996	0.00472241	0.082	0.069	1	0.00344981	ENSMUSG00000050965
Prkcd	0.0760314	-0.902168	0.115	0.225	1	0.0109641	ENSMUSG00000021948
Prkce	0.441682	0.571763	0.115	0.078	1	0.00128487	ENSMUSG00000045038
Prkcg	1	0.741688	0	0	1	0	ENSMUSG00000078816
Prkch	0.0257047	-2.42824	0	0.078	1	0.00682818	ENSMUSG00000021108
Prkci	0.798625	0.218126	0.23	0.216	1	0.030192	ENSMUSG00000037643
Prkcsh	0.295466	-0.365227	0.361	0.431	1	0.0148872	ENSMUSG00000003402
Prkcz	0.426936	-0.357848	0.213	0.265	1	0.00834595	ENSMUSG00000029053
Prkd2	1	0.741688	0	0	1	0.00415695	ENSMUSG00000041187
Prkd3	0.858363	0.156726	0.148	0.137	1	0.00203179	ENSMUSG00000024070
Prkdc	1	0.741688	0	0	1	0.00140943	ENSMUSG00000022672
Prkg1	0.103188	-0.958752	0.18	0.284	1	0.00025213	ENSMUSG00000052920
Prkg2	0.0175597	-2.71774	0	0.088	1	0	ENSMUSG00000029334
Prkra	0.338367	0.466054	0.279	0.216	1	0.0312598	ENSMUSG00000002731
Prkrip1	0.894705	0.156726	0.115	0.108	1	0.00982706	ENSMUSG00000039737
Prkx	0.992039	-0.0359196	0.098	0.098	1	0.0140858	ENSMUSG00000035725
Prmt1	0.0191084	-0.661668	0.426	0.588	1	0.0439948	ENSMUSG00000109324
Prmt2	0.363681	0.581223	0.23	0.176	1	0.00540328	ENSMUSG00000020230
Prmt3	1	0.741688	0	0	1	0.00447688	ENSMUSG00000030505
Prmt5	0.0257047	-2.42824	0	0.078	1	0.00244657	ENSMUSG00000023110
Prmt6	1	0.741688	0	0	1	0.00160406	ENSMUSG00000049300
Prmt7	0.0375735	-2.25831	0	0.069	1	0.00739908	ENSMUSG00000060098
Prmt9	0.0550481	-2.06567	0	0.059	1	0.0021221	ENSMUSG00000037134
Prnp	0.0944705	0.519296	0.508	0.392	1	0.0211791	ENSMUSG00000079037
Proc	1	0.741688	0	0	1	0	ENSMUSG00000024386
Procr	0.0375735	-2.25831	0	0.069	1	0.0100225	ENSMUSG00000027611
Prodh	0.0026162	-3.1652	0	0.137	1	0.00485405	ENSMUSG00000003526
Prom1	0.00258862	-3.25831	0	0.137	1	0.0206106	ENSMUSG00000029086
Prorsd1	0.20683	-0.708973	0.213	0.294	1	0.00906659	ENSMUSG00000032673
Pros1	0.189786	1.39376	0.115	0.059	1	6.07731e-05	ENSMUSG00000022912
Proser1	0.197202	1.10426	0.115	0.059	1	0.00133846	ENSMUSG00000049504
Proser2	0.00824683	-2.84327	0	0.108	1	0.0300775	ENSMUSG00000045319
Proser3	1	0.741688	0	0	1	0.000185574	ENSMUSG00000036864
Prox2	1	0.741688	0	0	1	0.000127363	ENSMUSG00000042320
Prpf18	0.0375735	-2.25831	0	0.069	1	0.00838656	ENSMUSG00000039449
Prpf19	0.0399551	-0.843274	0.197	0.343	1	0.0188628	ENSMUSG00000024735
Prpf3	0.0120116	-2.84327	0	0.098	1	0.00364494	ENSMUSG00000015748
Prpf31	0.797672	-0.165203	0.115	0.127	1	0.00910686	ENSMUSG00000008373
Prpf38a	0.0452221	0.96408	0.295	0.167	1	0.0277939	ENSMUSG00000063800
Prpf38b	0.974813	-0.0045554	0.41	0.412	1	0.0234335	ENSMUSG00000027881
Prpf39	0.422469	0.393765	0.164	0.118	1	0.0063743	ENSMUSG00000035597
Prpf4	1	0.741688	0	0	1	0.00392438	ENSMUSG00000066148
Prpf40a	0.496235	-0.168114	0.41	0.451	1	0.0322127	ENSMUSG00000061136
Prpf40b	1	0.741688	0	0	1	0.00163466	ENSMUSG00000023007
Prpf4b	0.812291	0.100769	0.557	0.618	1	0.0150916	ENSMUSG00000021413
Prpf6	0.666086	0.379118	0.262	0.245	1	0.0184561	ENSMUSG00000002455
Prpf8	0.484274	-0.227938	0.311	0.363	1	0.0141635	ENSMUSG00000020850
Prps1	0.696742	-0.088387	0.115	0.137	1	0.00181852	ENSMUSG00000031432
Prps1l3	0.00348174	3.32665	0.082	0	1	0.0019924	ENSMUSG00000079104
Prps2	0.832107	0.227115	0.098	0.088	1	0.00532918	ENSMUSG00000025742
Prpsap1	0.44978	0.369719	0.246	0.196	1	0.00725451	ENSMUSG00000015869
Prpsap2	1	0.741688	0	0	1	0.00878996	ENSMUSG00000020528
Prr12	0.00348174	3.32665	0.082	0	1	0.0012285	ENSMUSG00000046574
Prr13	0.132006	-0.328701	0.361	0.51	1	0.0841876	ENSMUSG00000023048
Prr14	0.0176017	-2.58024	0	0.088	1	0.00140934	ENSMUSG00000030822
Prr14l	0.120033	-1.58024	0	0.039	1	0.00319806	ENSMUSG00000054280
Prr15	0.0120116	-2.84327	0	0.098	1	0.000709588	ENSMUSG00000045725
Prr16	1	0.741688	0	0	1	0	ENSMUSG00000073565
Prr3	1	0.741688	0	0	1	0.000826469	ENSMUSG00000038500
Prr36	1	0.741688	0	0	1	5.94637e-05	ENSMUSG00000064125
Prr5	1	0.741688	0	0	1	6.27718e-05	ENSMUSG00000036106
Prr5l	0.515523	0.379118	0.098	0.069	1	0.000196686	ENSMUSG00000032841
Prrc1	0.63546	-0.184311	0.148	0.176	1	0.0126978	ENSMUSG00000024594
Prrc2a	0.472245	0.351741	0.361	0.314	1	0.0137703	ENSMUSG00000024393
Prrc2b	0.961434	0.156726	0.18	0.186	1	0.0052943	ENSMUSG00000039262
Prrc2c	0.852477	-0.00221364	0.721	0.824	1	0.0467746	ENSMUSG00000040225
Prrg1	0.0809921	-1.84327	0	0.049	1	0.00024706	ENSMUSG00000047996
Prrg2	0.0375735	-2.25831	0	0.069	1	0.0147631	ENSMUSG00000007837
Prrg3	1	0.741688	0	0	1	0.000464918	ENSMUSG00000033361
Prrt1	1	0.741688	0	0	1	0	ENSMUSG00000015476
Prrx1	0.260507	-0.170256	0.672	0.725	1	0.000319945	ENSMUSG00000026586
Prss23	0.0890981	-0.384576	0.705	0.775	1	0.0330659	ENSMUSG00000039405
Prss23os	1	0.741688	0	0	1	0.00101617	ENSMUSG00000030623
Prss27	1	0.741688	0	0	1	0.0499229	ENSMUSG00000050762
Prss32	1	0.741688	0	0	1	0.0601707	ENSMUSG00000048992
Prss36	0.0809921	-1.84327	0	0.049	1	0.00348824	ENSMUSG00000070371
Prss57	1	0.741688	0	0	1	0.000251476	ENSMUSG00000020323
Prune1	1	0.741688	0	0	1	0.00539921	ENSMUSG00000015711
Prune2	0.515523	0.379118	0.098	0.069	1	5.74525e-05	ENSMUSG00000039126
Psap	0.475971	0.206911	0.721	0.676	1	0.0471064	ENSMUSG00000004207
Psat1	0.0550481	-2.06567	0	0.059	1	0.0245952	ENSMUSG00000024640
Psd3	0.0300984	1.39376	0.164	0.059	1	0.000958232	ENSMUSG00000030465
Psen1	0.0257047	-2.42824	0	0.078	1	0.0139666	ENSMUSG00000019969
Psen2	0.46433	-0.480704	0.082	0.118	1	0.00326522	ENSMUSG00000010609
Psip1	0.0408294	0.804424	0.492	0.363	1	0.00763771	ENSMUSG00000028484
Pskh1	1	0.741688	0	0	1	0.00158615	ENSMUSG00000048310
Psma1	0.171522	0.678952	0.475	0.431	1	0.0569006	ENSMUSG00000030751
Psma3	0.184074	0.261062	0.738	0.716	1	0.0847757	ENSMUSG00000060073
Psma4	0.877375	0.0594283	0.492	0.52	1	0.0935651	ENSMUSG00000032301
Psma5	0.655301	0.208814	0.557	0.588	1	0.0741904	ENSMUSG00000068749
Psma6	0.696847	-0.086131	0.508	0.549	1	0.0678087	ENSMUSG00000021024
Psmb10	0.0872149	-0.936384	0.148	0.255	1	0.0259609	ENSMUSG00000031897
Psmb7	0.673682	-0.132781	0.459	0.471	1	0.0751648	ENSMUSG00000026750
Psmb8	0.733215	0.156726	0.328	0.304	1	0.0974636	ENSMUSG00000024338
Psmb9	0.00120268	-3.34577	0	0.157	1	0.0475959	ENSMUSG00000096727
Psmc1	0.621671	0.305589	0.246	0.216	1	0.0273183	ENSMUSG00000021178
Psmc2	0.39675	-0.13873	0.525	0.598	1	0.0824475	ENSMUSG00000028932
Psmc3	0.920429	0.0742633	0.672	0.676	1	0.0544177	ENSMUSG00000002102
Psmc3ip	1	0.741688	0	0	1	0.0128922	ENSMUSG00000019303
Psmc4	0.926988	0.116084	0.41	0.441	1	0.0565356	ENSMUSG00000030603
Psmc6	0.259419	-0.3239	0.574	0.608	1	0.0493419	ENSMUSG00000021832
Psmd1	0.69131	-0.196911	0.328	0.353	1	0.0175769	ENSMUSG00000026229
Psmd10	0.289529	-0.459946	0.148	0.216	1	0.024218	ENSMUSG00000031429
Psmd11	0.894235	0.14653	0.492	0.51	1	0.0443455	ENSMUSG00000017428
Psmd12	0.69967	-0.0468079	0.525	0.588	1	0.063259	ENSMUSG00000020720
Psmd13	0.334117	-0.226603	0.328	0.412	1	0.0568551	ENSMUSG00000025487
Psmd14	0.362902	0.436833	0.246	0.186	1	0.0369811	ENSMUSG00000026914
Psmd2	0.454406	-0.0793419	0.361	0.431	1	0.0303295	ENSMUSG00000006998
Psmd3	0.611176	-0.219838	0.262	0.294	1	0.0332931	ENSMUSG00000017221
Psmd4	0.87119	0.0173224	0.656	0.696	1	0.0967741	ENSMUSG00000005625
Psmd5	0.291238	-0.58024	0.082	0.137	1	0.00684948	ENSMUSG00000026869
Psmd6	0.121966	-0.304116	0.377	0.539	1	0.0574663	ENSMUSG00000021737
Psmd7	0.0586319	0.648579	0.508	0.392	1	0.0360598	ENSMUSG00000039067
Psmd8	0.695313	-0.102193	0.525	0.539	1	0.0859058	ENSMUSG00000030591
Psmd9	0.16745	-0.781874	0.115	0.196	1	0.0215333	ENSMUSG00000029440
Psme3	0.000355769	-3.65063	0	0.186	1	0.0157133	ENSMUSG00000078652
Psme4	0.00118292	-3.42824	0	0.157	1	0.0104393	ENSMUSG00000040850
Psmf1	0.0120527	-2.71774	0	0.098	1	0.00639791	ENSMUSG00000032869
Psmg1	0.0571693	-0.974519	0.098	0.216	1	0.0244456	ENSMUSG00000022913
Psmg2	0.000546345	-3.50624	0	0.176	1	0.0096785	ENSMUSG00000024537
Psmg3	0.0017527	-3.34577	0	0.147	1	0.0113185	ENSMUSG00000029551
Psmg4	0.139193	0.632064	0.443	0.353	1	0.0352761	ENSMUSG00000071451
Pspc1	0.0257047	-2.42824	0	0.078	1	0.00677927	ENSMUSG00000021938
Psph	0.434856	-0.410315	0.131	0.176	1	0.00825526	ENSMUSG00000029446
Pstk	0.0120527	-2.71774	0	0.098	1	0.0115111	ENSMUSG00000063179
Pstpip1	0.00131847	3.91161	0.098	0	1	0.000393516	ENSMUSG00000032322
Ptar1	1	0.741688	0	0	1	0.00086617	ENSMUSG00000074925
Ptbp1	0.418541	0.50068	0.377	0.333	1	0.0204765	ENSMUSG00000006498
Ptbp2	4.65177e-07	4.74169	0.23	0	0.00591844	0.00189922	ENSMUSG00000028134
Ptbp3	0.0358622	-0.650629	0.344	0.5	1	0.0473588	ENSMUSG00000028382
Ptcd1	1	0.741688	0	0	1	0.0012348	ENSMUSG00000029624
Ptcd2	0.770428	0.156726	0.082	0.069	1	0.00835621	ENSMUSG00000021650
Ptcd3	0.00824683	-2.84327	0	0.108	1	0.00228939	ENSMUSG00000063884
Ptch1	0.0120527	-2.71774	0	0.098	1	0.000711425	ENSMUSG00000021466
Ptchd1	1	0.741688	0	0	1	0	ENSMUSG00000041552
Ptdss1	0.832107	0.227115	0.098	0.088	1	0.00606948	ENSMUSG00000021518
Ptdss2	0.234884	-0.53842	0.082	0.147	1	0.0108087	ENSMUSG00000025495
Pten	0.759534	-0.0597663	0.459	0.422	1	0.0208372	ENSMUSG00000013663
Pter	1	0.741688	0	0	1	0.00277157	ENSMUSG00000026730
Ptgds	0.0159731	-1.07774	0.213	0.382	1	0.000462337	ENSMUSG00000015090
Ptger3	1	0.741688	0	0	1	0	ENSMUSG00000040016
Ptges	0.177257	-0.698885	0.098	0.176	1	0.011803	ENSMUSG00000050737
Ptges2	1	0.741688	0	0	1	0.0113549	ENSMUSG00000026820
Ptges3	0.899106	0.0197899	0.689	0.667	1	0.0459088	ENSMUSG00000071072
Ptgfrn	0.318126	0.50068	0.164	0.108	1	0.0131706	ENSMUSG00000027864
Ptgis	0.00015492	0.516312	0.951	0.931	1	0.000468706	ENSMUSG00000017969
Ptgr2	0.731585	-0.201728	0.197	0.216	1	0.0136952	ENSMUSG00000072946
Ptgs1	0.0120527	-2.71774	0	0.098	1	0.0508809	ENSMUSG00000047250
Ptgs2	5.36717e-06	2.12635	0.443	0.127	0.0682865	0.0225232	ENSMUSG00000032487
Pth1r	1	0.741688	0	0	1	0.000107187	ENSMUSG00000032492
Ptk2	0.595139	-0.258312	0.082	0.108	1	0.00392822	ENSMUSG00000022607
Ptk2b	1	0.741688	0	0	1	0.0310003	ENSMUSG00000059456
Ptk7	0.501853	0.549043	0.098	0.069	1	0.00155888	ENSMUSG00000023972
Ptma	2.8154e-10	0.849772	1	0.99	3.58203e-06	0.0628071	ENSMUSG00000026238
Ptms	0.317385	0.127239	0.869	0.824	1	0.0306393	ENSMUSG00000030122
Ptov1	0.379276	-0.154476	0.738	0.725	1	0.0300874	ENSMUSG00000038502
Ptp4a1	0.731484	0.20112	0.295	0.275	1	0.0197323	ENSMUSG00000026064
Ptp4a2	0.708555	0.0670883	0.59	0.569	1	0.0875418	ENSMUSG00000028788
Ptp4a3	1	0.741688	0	0	1	0.000330463	ENSMUSG00000059895
Ptpa	0.868775	0.179809	0.279	0.275	1	0.0176138	ENSMUSG00000039515
Ptpdc1	1	0.741688	0	0	1	0.000582297	ENSMUSG00000038042
Ptpn1	0.0271748	-0.598162	0.393	0.569	1	0.05232	ENSMUSG00000027540
Ptpn11	0.658528	-0.0580133	0.361	0.402	1	0.0137111	ENSMUSG00000043733
Ptpn12	0.000357435	-3.71774	0	0.186	1	0.00252328	ENSMUSG00000028771
Ptpn13	0.0542357	0.482954	0.639	0.48	1	0.035401	ENSMUSG00000034573
Ptpn14	0.15612	-0.438884	0.164	0.275	1	0.00347053	ENSMUSG00000026604
Ptpn18	1	0.741688	0	0	1	0.0084835	ENSMUSG00000026126
Ptpn2	0.497601	-0.258312	0.18	0.225	1	0.0125209	ENSMUSG00000024539
Ptpn21	0.66431	0.379118	0.098	0.078	1	0.00279086	ENSMUSG00000021009
Ptpn23	4.40564e-05	-3.95875	0	0.235	0.56053	0.00821508	ENSMUSG00000036057
Ptpn3	1	0.741688	0	0	1	0.00649679	ENSMUSG00000038764
Ptpn4	1	0.741688	0	0	1	0.00267179	ENSMUSG00000026384
Ptpn6	1	0.741688	0	0	1	0.055301	ENSMUSG00000004266
Ptpn9	0.0436586	0.92226	0.23	0.108	1	0.00605355	ENSMUSG00000032290
Ptpra	0.383819	0.277741	0.344	0.275	1	0.00832427	ENSMUSG00000027303
Ptprd	0.00957899	-1.41032	0.131	0.304	1	0.000368254	ENSMUSG00000028399
Ptpre	0.184604	0.911613	0.131	0.069	1	0.00349738	ENSMUSG00000041836
Ptprf	0.739186	0.282256	0.115	0.098	1	0.0491842	ENSMUSG00000033295
Ptprg	0.00259116	1.05203	0.393	0.176	1	0.00100979	ENSMUSG00000021745
Ptprj	0.938904	0.156726	0.082	0.078	1	0.00235794	ENSMUSG00000025314
Ptprk	0.181883	0.857165	0.18	0.108	1	0.00816066	ENSMUSG00000019889
Ptprm	0.88295	-0.0288301	0.213	0.225	1	0.000228706	ENSMUSG00000033278
Ptprn	1	0.741688	0	0	1	6.28725e-05	ENSMUSG00000026204
Ptprs	0.211989	0.616157	0.377	0.284	1	0.0118338	ENSMUSG00000013236
Ptpru	1	0.741688	0	0	1	0.000124607	ENSMUSG00000028909
Ptrh1	1	0.741688	0	0	1	0.00615413	ENSMUSG00000053746
Ptrh2	0.0038438	-3.06567	0	0.127	1	0.0161601	ENSMUSG00000072582
Ptrhd1	0.291238	-0.58024	0.082	0.137	1	0.019149	ENSMUSG00000096199
Pts	0.730571	0.239188	0.328	0.314	1	0.0638772	ENSMUSG00000032067
Pttg1	1	0.741688	0	0	1	0.0378746	ENSMUSG00000020415
Pttg1ip	0.208012	-0.383843	0.262	0.363	1	0.0108364	ENSMUSG00000009291
Ptx3	0.0256792	-2.95875	0	0.078	1	0	ENSMUSG00000027832
Puf60	0.906631	0.078723	0.311	0.333	1	0.0453648	ENSMUSG00000002524
Pum1	0.518478	0.234728	0.459	0.431	1	0.0130098	ENSMUSG00000028580
Pum2	0.331106	-0.336315	0.262	0.333	1	0.0197296	ENSMUSG00000020594
Pum3	0.123837	-0.794365	0.148	0.245	1	0.0123544	ENSMUSG00000041360
Pura	0.348908	0.244188	0.689	0.667	1	0.0169108	ENSMUSG00000043991
Purb	0.0994197	-0.28979	0.689	0.804	1	0.0566045	ENSMUSG00000094483
Purg	0.0809921	-1.84327	0	0.049	1	0.000119899	ENSMUSG00000049184
Pus1	0.0550481	-2.06567	0	0.059	1	0.00720627	ENSMUSG00000029507
Pus10	1	0.741688	0	0	1	0.0039759	ENSMUSG00000020280
Pus3	0.0550165	-2.58024	0	0.059	1	0.0018989	ENSMUSG00000032103
Pus7	1	0.741688	0	0	1	0.00311187	ENSMUSG00000057541
Pusl1	1	0.741688	0	0	1	0.00184166	ENSMUSG00000051557
Pvr	0.70766	-0.151397	0.098	0.118	1	0.00425491	ENSMUSG00000040511
Pwp1	0.0176017	-2.58024	0	0.088	1	0.00694197	ENSMUSG00000001785
Pwwp2a	0.0524499	1.32665	0.164	0.069	1	0.00279062	ENSMUSG00000044950
Pwwp2b	0.0256792	-2.71774	0	0.078	1	0.00385925	ENSMUSG00000060260
Pxk	0.283218	-0.673349	0.082	0.137	1	0.00322505	ENSMUSG00000033885
Pxmp2	1	0.741688	0	0	1	0.00251242	ENSMUSG00000029499
Pxmp4	1	0.741688	0	0	1	0.0122335	ENSMUSG00000000876
Pxn	0.448477	-0.29784	0.262	0.314	1	0.00520356	ENSMUSG00000029528
Pxylp1	1	0.741688	0	0	1	0.00141671	ENSMUSG00000043587
Pycr2	0.170786	-0.760812	0.082	0.157	1	0.0156125	ENSMUSG00000026520
Pycrl	0.0120527	-2.71774	0	0.098	1	0.00615798	ENSMUSG00000022571
Pygb	0.128407	-0.843274	0.115	0.206	1	0.00916025	ENSMUSG00000033059
Pygl	0.0104623	2.15673	0.115	0.02	1	0.0687726	ENSMUSG00000021069
Pygm	0.0809921	-1.84327	0	0.049	1	0	ENSMUSG00000032648
Pygo2	0.353506	0.741688	0.098	0.059	1	0.00397737	ENSMUSG00000047824
Pym1	0.00348174	3.32665	0.082	0	1	0.00349837	ENSMUSG00000064030
Pyroxd1	0.572859	0.519296	0.082	0.059	1	0.0157252	ENSMUSG00000041671
Pyroxd2	1	0.741688	0	0	1	0.000954348	ENSMUSG00000060224
Pyurf	0.867105	0.326651	0.115	0.108	1	0.0171297	ENSMUSG00000043162
Qars	0.441889	-0.258312	0.164	0.216	1	0.0557337	ENSMUSG00000032604
Qdpr	0.417379	-0.258312	0.197	0.255	1	0.0273466	ENSMUSG00000015806
Qk	0.724159	0.10942	0.59	0.578	1	0.015337	ENSMUSG00000062078
Qpct	0.792497	0.0931604	0.426	0.412	1	0.000698086	ENSMUSG00000024084
Qpctl	1	0.741688	0	0	1	0.00206892	ENSMUSG00000030407
Qrich1	0.946897	0.156726	0.131	0.137	1	0.00490694	ENSMUSG00000006673
Qrsl1	0.0809921	-1.84327	0	0.049	1	0.00437738	ENSMUSG00000019863
Qser1	0.851288	-0.0359196	0.098	0.108	1	0.00567697	ENSMUSG00000074994
Qsox1	0.958283	0.0412483	0.115	0.118	1	0.00167287	ENSMUSG00000033684
Qsox2	0.0809685	-2.25831	0	0.049	1	0.00504338	ENSMUSG00000036327
Qtrt1	0.0809921	-1.84327	0	0.049	1	0.00317181	ENSMUSG00000002825
Qtrt2	0.0809921	-1.84327	0	0.049	1	0.000499848	ENSMUSG00000022704
R3hcc1	0.585967	0.41976	0.115	0.088	1	0.00988509	ENSMUSG00000034194
R3hcc1l	0.0809921	-1.84327	0	0.049	1	0.00136523	ENSMUSG00000025184
R3hdm1	0.0136446	-0.843274	0.148	0.343	1	0.00776441	ENSMUSG00000056211
R3hdm2	0.689718	0.0636161	0.295	0.343	1	0.0245271	ENSMUSG00000025404
R3hdm4	0.57918	-0.305618	0.213	0.245	1	0.0812429	ENSMUSG00000035781
Rab10	0.100048	-0.314165	0.443	0.618	1	0.0874209	ENSMUSG00000020671
Rab10os	0.547441	-0.258312	0.131	0.167	1	0.0138343	ENSMUSG00000079179
Rab11b	0.509948	0.156726	0.426	0.363	1	0.0439119	ENSMUSG00000077450
Rab11fip1	0.767072	-0.116293	0.246	0.265	1	0.0996277	ENSMUSG00000031488
Rab11fip2	0.000405435	1.32665	0.443	0.186	1	0.00385245	ENSMUSG00000040022
Rab11fip3	1	0.741688	0	0	1	0.0009666	ENSMUSG00000037098
Rab11fip4	0.0375735	-2.25831	0	0.069	1	0.00131174	ENSMUSG00000017639
Rab11fip5	0.0375735	-2.25831	0	0.069	1	0.000322489	ENSMUSG00000051343
Rab12	0.579396	-0.293936	0.279	0.314	1	0.00889208	ENSMUSG00000023460
Rab13	0.032436	-0.673349	0.262	0.431	1	0.0044543	ENSMUSG00000027935
Rab14	0.386673	-0.162734	0.705	0.824	1	0.0690094	ENSMUSG00000026878
Rab15	0.501853	0.549043	0.098	0.069	1	0.0201826	ENSMUSG00000021062
Rab17	1	0.741688	0	0	1	0.00690837	ENSMUSG00000026304
Rab18	0.426485	-0.158776	0.705	0.765	1	0.0529541	ENSMUSG00000073639
Rab19	1	0.741688	0	0	1	0.000914308	ENSMUSG00000029923
Rab1a	0.794822	-0.00305494	0.443	0.48	1	0.0559428	ENSMUSG00000020149
Rab1b	0.000236443	-3.71774	0	0.196	1	0.0301518	ENSMUSG00000024870
Rab20	1	0.741688	0	0	1	0.000657135	ENSMUSG00000031504
Rab21	0.036123	0.709979	0.508	0.373	1	0.0480085	ENSMUSG00000020132
Rab22a	0.149387	-0.467765	0.213	0.324	1	0.0299914	ENSMUSG00000027519
Rab23	0.0176017	-2.58024	0	0.088	1	0.000705906	ENSMUSG00000004768
Rab24	0.0295	-0.843274	0.213	0.373	1	0.0331484	ENSMUSG00000034789
Rab26	1	0.741688	0	0	1	0.0003817	ENSMUSG00000079657
Rab26os	0.227605	0.96408	0.098	0.049	1	0.00251084	ENSMUSG00000093565
Rab27a	1	0.741688	0	0	1	0.0013177	ENSMUSG00000032202
Rab27b	0.817096	0.025481	0.197	0.216	1	0.0739249	ENSMUSG00000024511
Rab28	0.290921	0.50068	0.295	0.225	1	0.0140843	ENSMUSG00000029128
Rab29	0.00559971	-3.06567	0	0.118	1	0.0020928	ENSMUSG00000026433
Rab2a	0.487591	-0.0518611	0.656	0.735	1	0.0602439	ENSMUSG00000047187
Rab2b	0.570612	0.354665	0.18	0.147	1	0.00217977	ENSMUSG00000022159
Rab30	1	0.741688	0	0	1	0.00073804	ENSMUSG00000030643
Rab31	0.178397	-0.656861	0.131	0.216	1	0.000868785	ENSMUSG00000056515
Rab32	0.0550481	-2.06567	0	0.059	1	0.00231386	ENSMUSG00000019832
Rab33b	0.00824683	-2.84327	0	0.108	1	0.00213571	ENSMUSG00000027739
Rab34	0.234417	0.697294	0.344	0.275	1	0.00267297	ENSMUSG00000002059
Rab35	0.407339	0.50068	0.164	0.118	1	0.0105222	ENSMUSG00000029518
Rab36	1	0.741688	0	0	1	0	ENSMUSG00000020175
Rab38	1	0.741688	0	0	1	0.0512877	ENSMUSG00000030559
Rab39b	1	0.741688	0	0	1	0	ENSMUSG00000031202
Rab3a	1	0.741688	0	0	1	0.00220409	ENSMUSG00000031840
Rab3gap1	0.27226	0.557263	0.295	0.225	1	0.0155505	ENSMUSG00000036104
Rab3gap2	0.839915	0.478654	0.115	0.108	1	0.00468242	ENSMUSG00000039318
Rab3ip	0.197368	-0.376148	0.525	0.598	1	0.00813985	ENSMUSG00000064181
Rab40b	1	0.741688	0	0	1	0.00157147	ENSMUSG00000025170
Rab40c	1	0.741688	0	0	1	0.0246876	ENSMUSG00000025730
Rab43	1	0.741688	0	0	1	0	ENSMUSG00000030055
Rab4a	0.108042	1.25626	0.131	0.059	1	0.00162966	ENSMUSG00000019478
Rab4b	1	0.741688	0	0	1	0.00146773	ENSMUSG00000053291
Rab5a	0.83972	0.107816	0.377	0.363	1	0.0209534	ENSMUSG00000017831
Rab5b	0.343239	0.400651	0.23	0.167	1	0.0109935	ENSMUSG00000000711
Rab5c	0.328314	0.495527	0.475	0.441	1	0.0584545	ENSMUSG00000019173
Rab6a	0.969809	-0.0173039	0.508	0.49	1	0.0451076	ENSMUSG00000030704
Rab6b	0.00563523	-2.95875	0	0.118	1	5.90808e-05	ENSMUSG00000032549
Rab7	0.343179	0.163152	0.754	0.716	1	0.0389441	ENSMUSG00000079477
Rab7b	0.0017527	-3.34577	0	0.147	1	0.0340673	ENSMUSG00000052688
Rab8a	0.0416543	1.01732	0.295	0.167	1	0.0166816	ENSMUSG00000003037
Rab8b	0.568779	0.46158	0.18	0.147	1	0.0028287	ENSMUSG00000036943
Rab9	0.268141	-0.395816	0.262	0.343	1	0.0367709	ENSMUSG00000079316
Rabac1	0.290981	0.211173	0.852	0.804	1	0.0964745	ENSMUSG00000003380
Rabep1	0.130077	0.883707	0.344	0.255	1	0.00364596	ENSMUSG00000020817
Rabep2	0.0257047	-2.42824	0	0.078	1	0.00588223	ENSMUSG00000030727
Rabepk	0.000795582	-3.50624	0	0.167	1	0.00566423	ENSMUSG00000070953
Rabgap1	0.0125677	1.47865	0.213	0.078	1	0.0093769	ENSMUSG00000035437
Rabgap1l	0.0550481	-2.06567	0	0.059	1	0.00955269	ENSMUSG00000026721
Rabgef1	0.535587	-0.373789	0.18	0.216	1	0.0125379	ENSMUSG00000025340
Rabggta	1	0.741688	0	0	1	0.0156815	ENSMUSG00000040472
Rabggtb	0.78102	0.173404	0.361	0.343	1	0.0253212	ENSMUSG00000038975
Rabif	1	0.741688	0	0	1	0.00626662	ENSMUSG00000042229
Rabl2	1	0.741688	0	0	1	0.00206214	ENSMUSG00000022621
Rabl3	1	0.741688	0	0	1	0.00145062	ENSMUSG00000022827
Rabl6	4.47498e-05	-4.06567	0	0.235	0.569352	0.013828	ENSMUSG00000015087
Rac3	0.135422	-0.772885	0.098	0.186	1	0.0296822	ENSMUSG00000018012
Racgap1	0.0809685	-2.06567	0	0.049	1	0.00983056	ENSMUSG00000023015
Rad1	0.00348174	3.32665	0.082	0	1	0.00154759	ENSMUSG00000022248
Rad17	0.893346	0.00472241	0.082	0.088	1	0.0045255	ENSMUSG00000021635
Rad18	1	0.741688	0	0	1	0.00226793	ENSMUSG00000030254
Rad21	0.52008	0.397734	0.311	0.275	1	0.017085	ENSMUSG00000022314
Rad23a	0.195562	-0.387595	0.213	0.314	1	0.0198496	ENSMUSG00000003813
Rad23b	0.419856	-0.258312	0.344	0.402	1	0.0157756	ENSMUSG00000028426
Rad50	0.249626	-0.442737	0.131	0.206	1	0.0151193	ENSMUSG00000020380
Rad51	1	0.741688	0	0	1	0.00347738	ENSMUSG00000027323
Rad51b	1	0.741688	0	0	1	0.00182407	ENSMUSG00000059060
Rad51d	0.0809921	-1.84327	0	0.049	1	0.00204974	ENSMUSG00000018841
Rad52	1	0.741688	0	0	1	0.000494628	ENSMUSG00000030166
Rad54l2	0.0120527	-2.71774	0	0.098	1	0.00164286	ENSMUSG00000040661
Rad9a	1	0.741688	0	0	1	0.000591228	ENSMUSG00000024824
Rad9b	1	0.741688	0	0	1	0.00328903	ENSMUSG00000038569
Rae1	0.459708	-0.345775	0.115	0.157	1	0.0142726	ENSMUSG00000027509
Raf1	0.738758	-0.0656669	0.164	0.186	1	0.0144414	ENSMUSG00000000441
Rai1	0.0256638	-2.58024	0	0.078	1	0.00303444	ENSMUSG00000062115
Rai14	0.410336	0.287122	0.377	0.314	1	0.00255635	ENSMUSG00000022246
Rai2	1	0.741688	0	0	1	0.000174523	ENSMUSG00000043518
Ralb	0.00468348	-1.04681	0.131	0.343	1	0.0188066	ENSMUSG00000004451
Ralbp1	0.00314455	1.06819	0.656	0.52	1	0.0710422	ENSMUSG00000024096
Ralgapa1	0.0976425	-0.910389	0.098	0.196	1	0.00807452	ENSMUSG00000021027
Ralgapa2	0.0375735	-2.25831	0	0.069	1	0.000217773	ENSMUSG00000037110
Ralgapb	0.000189207	3.91161	0.131	0	1	0.00420889	ENSMUSG00000027652
Ralgds	0.000190653	-1.29226	0.279	0.569	1	0.0088348	ENSMUSG00000026821
Ralgps1	1	0.741688	0	0	1	0.000687196	ENSMUSG00000038831
Ralgps2	0.0321983	0.844781	0.393	0.245	1	0.020894	ENSMUSG00000026594
Raly	0.140258	0.487115	0.574	0.5	1	0.0299125	ENSMUSG00000027593
Ranbp1	0.298229	0.279784	0.623	0.608	1	0.0786303	ENSMUSG00000005732
Ranbp10	0.259862	0.741688	0.082	0.039	1	0.00386051	ENSMUSG00000037415
Ranbp2	0.253446	0.373956	0.377	0.284	1	0.00942611	ENSMUSG00000003226
Ranbp3	0.0257047	-2.42824	0	0.078	1	0.00386104	ENSMUSG00000002372
Ranbp3l	3.61993e-06	5.54904	0.197	0	0.0460564	6.51412e-05	ENSMUSG00000048424
Ranbp6	0.0809921	-1.84327	0	0.049	1	0.000333389	ENSMUSG00000074909
Ranbp9	0.702121	0.41976	0.197	0.176	1	0.00982598	ENSMUSG00000038546
Rangap1	0.288671	-0.673349	0.18	0.245	1	0.0260211	ENSMUSG00000022391
Rangrf	0.374187	-0.480704	0.082	0.127	1	0.0149647	ENSMUSG00000032892
Rap1a	0.0224016	0.843568	0.508	0.373	1	0.0621011	ENSMUSG00000068798
Rap1b	0.412804	0.305589	0.574	0.52	1	0.0414026	ENSMUSG00000052681
Rap1gap	0.307057	-0.438884	0.213	0.284	1	0.0092065	ENSMUSG00000041351
Rap1gap2	1	0.741688	0	0	1	6.25743e-05	ENSMUSG00000038807
Rap1gds1	0.13286	-0.781874	0.115	0.206	1	0.00364177	ENSMUSG00000028149
Rap2a	0.0809921	-1.84327	0	0.049	1	0.000953494	ENSMUSG00000051615
Rap2c	0.879285	-0.132781	0.082	0.088	1	0.00333401	ENSMUSG00000050029
Rapgef1	0.501853	0.549043	0.098	0.069	1	0.00185595	ENSMUSG00000039844
Rapgef2	0.0334015	0.848603	0.197	0.078	1	0.00293447	ENSMUSG00000062232
Rapgef3	0.00821858	-3.06567	0	0.108	1	0.000763142	ENSMUSG00000022469
Rapgef3os2	1	0.741688	0	0	1	6.22804e-05	ENSMUSG00000087397
Rapgef5	0.0375735	-2.25831	0	0.069	1	0.0175424	ENSMUSG00000041992
Rapgef6	0.560047	-0.0656669	0.246	0.294	1	0.0071327	ENSMUSG00000037533
Rapgefl1	1	0.741688	0	0	1	0.0124543	ENSMUSG00000038020
Raph1	1	0.741688	0	0	1	0.00368888	ENSMUSG00000026014
Rapsn	0.353506	0.741688	0.098	0.059	1	0	ENSMUSG00000002104
Rara	0.132277	-0.58024	0.246	0.353	1	0.00164671	ENSMUSG00000037992
Rarb	0.0809921	-1.84327	0	0.049	1	0.00015434	ENSMUSG00000017491
Rarg	0.514416	-0.201728	0.18	0.225	1	0.0412816	ENSMUSG00000001288
Rarres2	0.00348073	4.74169	0.082	0	1	0.000375176	ENSMUSG00000009281
Rars	0.181446	-0.650629	0.098	0.176	1	0.0206678	ENSMUSG00000018848
Rars2	0.0375735	-2.25831	0	0.069	1	0.0176779	ENSMUSG00000028292
Rasa1	0.738758	-0.0656669	0.164	0.186	1	0.00930155	ENSMUSG00000021549
Rasa2	0.560662	0.50068	0.148	0.118	1	0.00833446	ENSMUSG00000032413
Rasa3	1	0.741688	0	0	1	0.000530439	ENSMUSG00000031453
Rasa4	0.312941	0.741688	0.115	0.069	1	0.000304274	ENSMUSG00000004952
Rasal2	0.0549732	0.857165	0.197	0.088	1	0.00625353	ENSMUSG00000070565
Rasgef1a	0.0809921	-1.84327	0	0.049	1	0	ENSMUSG00000030134
Rasgrf1	0.0132574	-0.921277	0.148	0.333	1	0.0361455	ENSMUSG00000032356
Rasgrp2	0.0550165	-2.25831	0	0.059	1	0	ENSMUSG00000032946
Rasip1	1	0.741688	0	0	1	0	ENSMUSG00000044562
Rasl11a	1	0.741688	0	0	1	0	ENSMUSG00000029641
Rasl11b	0.00131847	3.74169	0.098	0	1	0.0010372	ENSMUSG00000049907
Rassf1	0.82083	0.0896113	0.213	0.196	1	0.0320915	ENSMUSG00000010067
Rassf10	1	0.741688	0	0	1	0	ENSMUSG00000098132
Rassf3	0.0375735	-2.25831	0	0.069	1	0.00679431	ENSMUSG00000025795
Rassf4	0.182527	-0.436649	0.23	0.324	1	5.04805e-05	ENSMUSG00000042129
Rassf5	0.0375735	-2.25831	0	0.069	1	0.00542775	ENSMUSG00000026430
Rassf6	1	0.741688	0	0	1	0.000857436	ENSMUSG00000029370
Rassf7	0.739186	0.282256	0.115	0.098	1	0.0388822	ENSMUSG00000038618
Rassf8	1	0.741688	0	0	1	0.000293129	ENSMUSG00000030259
Raver2	0.0375735	-2.25831	0	0.069	1	0.00998933	ENSMUSG00000035275
Rb1	0.0256638	-2.58024	0	0.078	1	0.00767719	ENSMUSG00000022105
Rb1cc1	0.0997768	0.888529	0.328	0.225	1	0.0124703	ENSMUSG00000025907
Rbak	1	0.741688	0	0	1	0.000397696	ENSMUSG00000061898
Rbbp4	0.222448	0.41546	0.639	0.569	1	0.0294974	ENSMUSG00000057236
Rbbp5	0.0809921	-1.84327	0	0.049	1	0.000583125	ENSMUSG00000026439
Rbbp6	0.0057173	0.879192	0.574	0.412	1	0.0223035	ENSMUSG00000030779
Rbbp7	0.399534	-0.205845	0.672	0.765	1	0.0234785	ENSMUSG00000031353
Rbbp8	0.0809921	-1.84327	0	0.049	1	0.00439362	ENSMUSG00000041238
Rbbp9	0.498837	-0.395816	0.148	0.186	1	0.00298181	ENSMUSG00000027428
Rbck1	0.0671178	-0.882803	0.18	0.304	1	0.0131816	ENSMUSG00000027466
Rbfa	1	0.741688	0	0	1	0.0104698	ENSMUSG00000024570
Rbfox2	0.37782	0.519296	0.23	0.176	1	0.00595676	ENSMUSG00000033565
Rbks	1	0.741688	0	0	1	0.00292031	ENSMUSG00000029136
Rbl1	1	0.741688	0	0	1	0.00299441	ENSMUSG00000027641
Rbl2	0.0757237	1.47865	0.164	0.078	1	0.00179266	ENSMUSG00000031666
Rbm10	0.709085	-0.373789	0.082	0.098	1	0.00373175	ENSMUSG00000031060
Rbm11	1	0.741688	0	0	1	0	ENSMUSG00000032940
Rbm12	0.0257047	-2.42824	0	0.078	1	0.00384781	ENSMUSG00000089824
Rbm12b1	1	0.741688	0	0	1	0.000187282	ENSMUSG00000046667
Rbm12b2	1	0.741688	0	0	1	0.00131741	ENSMUSG00000052137
Rbm14	0.439196	0.589685	0.115	0.078	1	0.00375639	ENSMUSG00000006456
Rbm15	9.74527e-06	4.44213	0.18	0	0.123989	0.00933311	ENSMUSG00000048109
Rbm15b	0.00824683	-2.84327	0	0.108	1	0.00427448	ENSMUSG00000074102
Rbm17	0.759122	0.0896113	0.377	0.353	1	0.0249448	ENSMUSG00000037197
Rbm18	0.668393	0.0896113	0.164	0.196	1	0.0108837	ENSMUSG00000026889
Rbm19	1	0.741688	0	0	1	0.00274644	ENSMUSG00000029594
Rbm20	0.00381943	-3.25831	0	0.127	1	0.00398075	ENSMUSG00000043639
Rbm22	0.866721	-0.0547786	0.262	0.245	1	0.010379	ENSMUSG00000024604
Rbm25	0.312674	0.291522	0.672	0.588	1	0.0282745	ENSMUSG00000010608
Rbm26	0.433886	-0.139667	0.23	0.294	1	0.00780638	ENSMUSG00000022119
Rbm27	0.193158	0.519296	0.328	0.235	1	0.0106787	ENSMUSG00000024491
Rbm28	0.618183	-0.125045	0.246	0.284	1	0.00836796	ENSMUSG00000029701
Rbm33	0.277574	0.741688	0.164	0.108	1	0.00754826	ENSMUSG00000048271
Rbm34	0.358273	-0.50624	0.115	0.167	1	0.00538963	ENSMUSG00000033931
Rbm38	1	0.741688	0	0	1	0.000149906	ENSMUSG00000027510
Rbm39	0.0543737	0.336432	0.918	0.922	1	0.0318984	ENSMUSG00000027620
Rbm4	1	0.741688	0	0	1	0.000363213	ENSMUSG00000094936
Rbm41	1	0.741688	0	0	1	0.000671919	ENSMUSG00000031433
Rbm42	0.628898	-0.0518611	0.197	0.235	1	0.0311811	ENSMUSG00000036733
Rbm43	0.565008	0.589685	0.115	0.088	1	0.00329018	ENSMUSG00000036249
Rbm45	0.00563523	-2.95875	0	0.118	1	0.00743979	ENSMUSG00000042369
Rbm46	1	0.741688	0	0	1	0	ENSMUSG00000033882
Rbm47	0.735897	0.549043	0.082	0.069	1	0.0161322	ENSMUSG00000070780
Rbm48	0.0809921	-1.84327	0	0.049	1	0.000683874	ENSMUSG00000040302
Rbm4b	0.175188	0.589685	0.279	0.186	1	0.00386879	ENSMUSG00000033760
Rbm5	0.991096	0.134005	0.262	0.265	1	0.0120776	ENSMUSG00000032580
Rbm6	0.264426	0.46158	0.197	0.127	1	0.00789936	ENSMUSG00000032582
Rbm7	0.0454223	0.692778	0.41	0.255	1	0.0251049	ENSMUSG00000042396
Rbm8a	0.624589	0.22384	0.525	0.52	1	0.0733574	ENSMUSG00000038374
Rbms1	0.00211885	-0.843274	0.377	0.608	1	0.0492566	ENSMUSG00000026970
Rbms2	0.0245706	-1.02385	0.131	0.284	1	0.0149871	ENSMUSG00000040043
Rbms3	0.937466	0.128711	0.213	0.225	1	0.000448688	ENSMUSG00000039607
Rbmx	0.0257047	-2.42824	0	0.078	1	0.00439559	ENSMUSG00000031134
Rbmx2	1	0.741688	0	0	1	0.0127281	ENSMUSG00000031107
Rbmxl1	0.824732	0.220856	0.295	0.284	1	0.0282569	ENSMUSG00000037070
Rbp1	0.353229	0.139738	0.967	1	1	0.0126017	ENSMUSG00000046402
Rbp4	0.0550323	-2.71774	0	0.059	1	0	ENSMUSG00000024990
Rbpj	0.72718	0.270382	0.393	0.471	1	0.00594775	ENSMUSG00000039191
Rbpms	0.221941	0.504649	0.328	0.245	1	0.0101913	ENSMUSG00000031586
Rbpms2	1	0.741688	0	0	1	0.000250616	ENSMUSG00000032387
Rbsn	0.679429	0.227115	0.098	0.078	1	0.00249521	ENSMUSG00000014550
Rc3h1	0.758586	0.305589	0.23	0.216	1	0.00583672	ENSMUSG00000040423
Rc3h2	0.380742	0.326651	0.246	0.186	1	0.00618955	ENSMUSG00000075376
Rcan1	0.00107462	-1.42125	0.23	0.471	1	0.0282389	ENSMUSG00000022951
Rcan2	0.13286	-0.781874	0.115	0.206	1	0.000105679	ENSMUSG00000039601
Rcan3	0.344844	0.604184	0.148	0.098	1	0.00210564	ENSMUSG00000059713
Rcbtb1	0.0809921	-1.84327	0	0.049	1	0.000884968	ENSMUSG00000035469
Rcbtb2	0.64214	-0.158776	0.213	0.245	1	0.0199579	ENSMUSG00000022106
Rcc1	1	0.741688	0	0	1	0.00683301	ENSMUSG00000028896
Rcc1l	0.0550481	-2.06567	0	0.059	1	0.00249285	ENSMUSG00000061979
Rcc2	0.743158	-0.106309	0.213	0.235	1	0.020155	ENSMUSG00000040945
Rccd1	1	0.741688	0	0	1	0.00179092	ENSMUSG00000038930
Rce1	0.206335	0.867219	0.164	0.098	1	0.0118916	ENSMUSG00000024889
Rchy1	0.692969	0.053632	0.262	0.225	1	0.0177148	ENSMUSG00000029397
Rcl1	0.0550481	-2.06567	0	0.059	1	0.00410003	ENSMUSG00000024785
Rcn1	0.0786264	-0.365227	0.279	0.441	1	0.0306363	ENSMUSG00000005973
Rcn2	0.23026	0.26653	0.869	0.853	1	0.00521266	ENSMUSG00000032320
Rcn3	0.813279	0.0636161	0.344	0.314	1	0.000287911	ENSMUSG00000019539
Rcor1	0.743004	-0.258312	0.23	0.245	1	0.0090664	ENSMUSG00000037896
Rcor2	1	0.741688	0	0	1	0.000239238	ENSMUSG00000024968
Rcor3	0.475012	-0.373789	0.082	0.118	1	0.00585696	ENSMUSG00000037395
Rcsd1	1	0.741688	0	0	1	0	ENSMUSG00000040723
Rdh10	0.490546	0.104258	0.082	0.118	1	0.00134933	ENSMUSG00000025921
Rdh11	0.0809685	-2.06567	0	0.049	1	0.00476703	ENSMUSG00000066441
Rdh12	1	0.741688	0	0	1	0	ENSMUSG00000021123
Rdh13	1	0.741688	0	0	1	0.00323421	ENSMUSG00000008435
Rdh14	0.474736	0.363176	0.148	0.108	1	0.00980223	ENSMUSG00000020621
Rdh5	1	0.741688	0	0	1	0.000506546	ENSMUSG00000025350
Rdm1	0.0120527	-2.71774	0	0.098	1	0.0141341	ENSMUSG00000010362
Rdx	0.0158532	0.598324	0.689	0.52	1	0.0309012	ENSMUSG00000032050
Reck	0.583136	-0.373789	0.082	0.108	1	0.000147918	ENSMUSG00000028476
Recql	1	0.741688	0	0	1	0.00636482	ENSMUSG00000030243
Recql5	1	0.741688	0	0	1	0.000959523	ENSMUSG00000020752
Reep1	0.674182	0.156726	0.197	0.167	1	0.000253721	ENSMUSG00000052852
Reep2	1	0.741688	0	0	1	0	ENSMUSG00000038555
Reep3	0.270288	-0.387595	0.426	0.49	1	0.0451255	ENSMUSG00000019873
Reep4	0.0550481	-2.06567	0	0.059	1	0.0457623	ENSMUSG00000033589
Rel	0.501853	0.549043	0.098	0.069	1	0.0233169	ENSMUSG00000020275
Rela	0.691159	-0.151397	0.18	0.206	1	0.0227796	ENSMUSG00000024927
Relb	0.563661	-0.258312	0.115	0.147	1	0.00552469	ENSMUSG00000002983
Rell1	0.845401	0.237215	0.443	0.451	1	0.0100276	ENSMUSG00000047881
Ren1	1	0.741688	0	0	1	0	ENSMUSG00000070645
Renbp	0.481088	-0.31276	0.18	0.225	1	0.000470848	ENSMUSG00000031387
Rep15	1	0.741688	0	0	1	0.000429164	ENSMUSG00000040121
Repin1	1	0.741688	0	0	1	0.000664137	ENSMUSG00000052751
Reps1	0.920789	-0.0173039	0.18	0.186	1	0.00851771	ENSMUSG00000019854
Reps2	0.0026162	-3.1652	0	0.137	1	0.00681548	ENSMUSG00000040855
Rer1	0.717038	-0.0256512	0.574	0.598	1	0.0867474	ENSMUSG00000029048
Rere	0.349153	0.399296	0.508	0.48	1	0.00823848	ENSMUSG00000039852
Rerg	4.6234e-06	1.57568	0.525	0.186	0.0588235	0.0103975	ENSMUSG00000030222
Rest	0.0267882	-0.772885	0.377	0.529	1	0.0105144	ENSMUSG00000029249
Ret	0.00131847	3.74169	0.098	0	1	0.000510177	ENSMUSG00000030110
Retreg1	0.551262	-0.336315	0.115	0.147	1	0.00320875	ENSMUSG00000022270
Retreg2	0.983508	-0.132781	0.18	0.176	1	0.0108305	ENSMUSG00000049339
Retreg3	0.566264	-0.357848	0.098	0.127	1	0.0104341	ENSMUSG00000017802
Retsat	1	0.741688	0	0	1	0.00357585	ENSMUSG00000056666
Rev1	0.820753	-0.258312	0.098	0.108	1	0.00146928	ENSMUSG00000026082
Rev3l	0.0120239	-2.95875	0	0.098	1	0.00207647	ENSMUSG00000019841
Rex1bd	0.969358	-0.0928884	0.672	0.657	1	0.090015	ENSMUSG00000058833
Rexo1	0.285267	-0.620882	0.098	0.157	1	0.00428089	ENSMUSG00000047417
Rexo2	0.863298	0.0483493	0.525	0.569	1	0.0362577	ENSMUSG00000032026
Rexo4	0.00822705	-3.1652	0	0.108	1	0.0054253	ENSMUSG00000052406
Rexo5	1	0.741688	0	0	1	0.000727051	ENSMUSG00000030924
Rfc1	0.637404	0.385544	0.295	0.275	1	0.015926	ENSMUSG00000029191
Rfc2	0.00824683	-2.84327	0	0.108	1	0.0203675	ENSMUSG00000023104
Rfc3	0.0809921	-1.84327	0	0.049	1	0.0191652	ENSMUSG00000033970
Rfc4	0.120033	-1.58024	0	0.039	1	0.0151684	ENSMUSG00000022881
Rfc5	1	0.741688	0	0	1	0.0405861	ENSMUSG00000029363
Rfesd	1	0.741688	0	0	1	0.00598625	ENSMUSG00000043190
Rffl	1	0.741688	0	0	1	0.00777874	ENSMUSG00000020696
Rfk	0.985608	0.256261	0.246	0.265	1	0.00920981	ENSMUSG00000024712
Rflna	0.0550481	-2.06567	0	0.059	1	0	ENSMUSG00000037962
Rflnb	1	0.741688	0	0	1	0.0169711	ENSMUSG00000020846
Rfng	0.0375735	-2.25831	0	0.069	1	0.00337033	ENSMUSG00000025158
Rft1	0.008208	-2.95875	0	0.108	1	0.00214965	ENSMUSG00000052395
Rftn2	0.00348073	3.74169	0.082	0	1	5.43288e-05	ENSMUSG00000025978
Rfwd3	0.00132039	3.54904	0.098	0	1	0.00476744	ENSMUSG00000033596
Rfx1	0.0809921	-1.84327	0	0.049	1	0.00165423	ENSMUSG00000031706
Rfx2	1	0.741688	0	0	1	0.000753448	ENSMUSG00000024206
Rfx3	0.0809921	-1.84327	0	0.049	1	0.000282483	ENSMUSG00000040929
Rfx5	0.0809921	-1.84327	0	0.049	1	0.00221465	ENSMUSG00000005774
Rfx7	0.122325	1.15673	0.115	0.049	1	0.00363718	ENSMUSG00000037674
Rfxank	1	0.741688	0	0	1	0.00785741	ENSMUSG00000036120
Rfxap	0.362618	0.358359	0.311	0.245	1	0.00905526	ENSMUSG00000036615
Rgcc	0.848054	0.211173	0.098	0.088	1	0.00372442	ENSMUSG00000022018
Rgl1	0.739186	0.282256	0.115	0.098	1	0.000208802	ENSMUSG00000026482
Rgl2	0.000188432	4.06362	0.131	0	1	0.00901618	ENSMUSG00000041354
Rgl3	1	0.741688	0	0	1	0.000292986	ENSMUSG00000040146
Rgma	0.288675	0.589685	0.131	0.078	1	0.0031514	ENSMUSG00000070509
Rgmb	0.122325	1.15673	0.115	0.049	1	0.00246371	ENSMUSG00000048027
Rgn	1	0.741688	0	0	1	0	ENSMUSG00000023070
Rgp1	1	0.741688	0	0	1	0.00177622	ENSMUSG00000028468
Rgs11	0.0809921	-1.84327	0	0.049	1	6.26134e-05	ENSMUSG00000024186
Rgs12	0.572859	0.519296	0.082	0.059	1	0.0227923	ENSMUSG00000029101
Rgs16	1	0.741688	0	0	1	0.000135539	ENSMUSG00000026475
Rgs19	1	0.741688	0	0	1	0.00177371	ENSMUSG00000002458
Rgs2	1	0.741688	0	0	1	0.001993	ENSMUSG00000026360
Rgs3	1	0.741688	0	0	1	0.000802485	ENSMUSG00000059810
Rgs4	1	0.741688	0	0	1	0	ENSMUSG00000038530
Rgs6	1	0.741688	0	0	1	0	ENSMUSG00000021219
Rgs9	1	0.741688	0	0	1	9.74797e-05	ENSMUSG00000020599
Rhbdd1	0.0809921	-1.84327	0	0.049	1	0.00643522	ENSMUSG00000026142
Rhbdd2	0.0809921	-1.84327	0	0.049	1	0.00151353	ENSMUSG00000039917
Rhbdd3	0.807944	0.41976	0.098	0.088	1	0.00213851	ENSMUSG00000034175
Rhbdf1	0.0809921	-1.84327	0	0.049	1	0.0103102	ENSMUSG00000020282
Rhbdf2	1	0.741688	0	0	1	0.00532482	ENSMUSG00000020806
Rhebl1	1	0.741688	0	0	1	0.00115637	ENSMUSG00000023755
Rhno1	1	0.741688	0	0	1	0.00520952	ENSMUSG00000048668
Rhob	0.446865	-0.258312	0	0.01	1	0.0645184	ENSMUSG00000054364
Rhobtb2	1	0.741688	0	0	1	0.000546868	ENSMUSG00000022075
Rhobtb3	0.506099	-0.0656669	0.18	0.225	1	8.83069e-05	ENSMUSG00000021589
Rhoc	0.583614	-0.139667	0.459	0.5	1	0.0109222	ENSMUSG00000002233
Rhod	0.55494	0.36823	0.475	0.451	1	0.0777511	ENSMUSG00000041845
Rhof	1	0.741688	0	0	1	0.000426198	ENSMUSG00000029449
Rhog	0.731472	-0.184311	0.148	0.167	1	0.0223483	ENSMUSG00000073982
Rhoj	0.006956	-0.650629	0.59	0.725	1	0.000257043	ENSMUSG00000046768
Rhoq	0.246049	0.309972	0.492	0.392	1	0.00236447	ENSMUSG00000024143
Rhot1	0.0375735	-2.25831	0	0.069	1	0.00224232	ENSMUSG00000017686
Rhot2	0.00348174	3.32665	0.082	0	1	0.00251547	ENSMUSG00000025733
Rhou	0.0127243	1.74169	0.246	0.108	1	0.00292706	ENSMUSG00000039960
Rhpn2	1	0.741688	0	0	1	0.00268348	ENSMUSG00000030494
Ribc1	1	0.741688	0	0	1	0.00186711	ENSMUSG00000025257
Ric1	0.668315	-0.0468079	0.148	0.176	1	0.0119543	ENSMUSG00000038658
Ric3	0.0256638	-2.58024	0	0.078	1	0	ENSMUSG00000048330
Ric8a	0.0176017	-2.58024	0	0.088	1	0.00696814	ENSMUSG00000025485
Ric8b	0.0038438	-3.06567	0	0.127	1	0.000547297	ENSMUSG00000035620
Rictor	0.152392	0.741688	0.213	0.127	1	0.0100309	ENSMUSG00000050310
Rida	0.302113	-0.365227	0.164	0.235	1	0.0184972	ENSMUSG00000022323
Rif1	0.630232	-0.142835	0.164	0.196	1	0.00714176	ENSMUSG00000036202
Riiad1	1	0.741688	0	0	1	0.00012571	ENSMUSG00000028139
Rilp	1	0.741688	0	0	1	0.000519338	ENSMUSG00000038195
Rilpl1	0.0248038	-0.843274	0.148	0.314	1	0.000807795	ENSMUSG00000029392
Rilpl2	0.122874	1.08272	0.213	0.127	1	0.00185663	ENSMUSG00000029401
Rimklb	0.13991	1.08961	0.164	0.088	1	0.000455015	ENSMUSG00000040649
Rims1	1	0.741688	0	0	1	0	ENSMUSG00000041670
Rims2	0.0550481	-2.06567	0	0.059	1	0.000108392	ENSMUSG00000037386
Rin1	0.000236443	-3.71774	0	0.196	1	0.00119355	ENSMUSG00000024883
Rin2	0.0895875	0.507223	0.246	0.137	1	0.00469385	ENSMUSG00000001768
Rin3	1	0.741688	0	0	1	0	ENSMUSG00000044456
Ring1	0.0586576	-0.788827	0.098	0.216	1	0.0081652	ENSMUSG00000024325
Rint1	0.674939	0.211173	0.131	0.108	1	0.00235877	ENSMUSG00000028999
Riok1	0.277454	0.741688	0.131	0.078	1	0.0107537	ENSMUSG00000021428
Riok2	0.120033	-1.58024	0	0.039	1	0.0293691	ENSMUSG00000116564
Riok3	0.978115	0.095325	0.311	0.324	1	0.0364025	ENSMUSG00000024404
Riox1	0.0550481	-2.06567	0	0.059	1	0.00299782	ENSMUSG00000046791
Riox2	0.0257047	-2.42824	0	0.078	1	0.0391543	ENSMUSG00000022724
Ripk1	0.730786	0.134005	0.311	0.284	1	0.00811235	ENSMUSG00000021408
Ripk2	0.938904	0.156726	0.082	0.078	1	0.0020895	ENSMUSG00000041135
Ripk3	1	0.741688	0	0	1	0.00323666	ENSMUSG00000022221
Ripor1	0.99735	0.0896113	0.098	0.098	1	0.00010506	ENSMUSG00000038604
Ripor2	0.0809921	-1.84327	0	0.049	1	0.000614703	ENSMUSG00000036006
Rit1	0.45922	0.478654	0.148	0.108	1	0.0224553	ENSMUSG00000028057
Rita1	0.0257047	-2.42824	0	0.078	1	0.0015181	ENSMUSG00000029600
Rlf	0.463625	0.41976	0.311	0.265	1	0.00572146	ENSMUSG00000049878
Rlim	0.108113	0.608421	0.41	0.284	1	0.011919	ENSMUSG00000056537
Rmdn1	0.0176017	-2.58024	0	0.088	1	0.0193595	ENSMUSG00000028229
Rmdn2	0.400355	0.741688	0.082	0.049	1	0.000164951	ENSMUSG00000036368
Rmdn3	0.0120527	-2.71774	0	0.098	1	0.00487177	ENSMUSG00000070730
Rmi1	0.0550481	-2.06567	0	0.059	1	0.0039373	ENSMUSG00000035367
Rmnd1	0.0809921	-1.84327	0	0.049	1	0.00500544	ENSMUSG00000019763
Rmnd5a	0.370057	0.867219	0.131	0.088	1	0.0107613	ENSMUSG00000002222
Rmnd5b	0.693092	-0.258312	0.098	0.118	1	0.00818614	ENSMUSG00000001054
Rnase4	0.0221352	1.74169	0.213	0.088	1	0.00189135	ENSMUSG00000021876
Rnaseh1	0.227605	0.96408	0.098	0.049	1	0.00502989	ENSMUSG00000020630
Rnaseh2a	0.475012	-0.373789	0.082	0.118	1	0.0131538	ENSMUSG00000052926
Rnaseh2b	0.0026162	-3.1652	0	0.137	1	0.0271403	ENSMUSG00000021932
Rnaseh2c	0.725923	0.326651	0.393	0.382	1	0.0292449	ENSMUSG00000024925
Rnasel	0.0809921	-1.84327	0	0.049	1	0.0135556	ENSMUSG00000066800
Rnaset2a	0.00778571	-0.868365	0.279	0.48	1	0.0700796	ENSMUSG00000095687
Rnd1	1	0.741688	0	0	1	0	ENSMUSG00000054855
Rnd2	0.556627	0.741688	0.082	0.059	1	0.00126262	ENSMUSG00000001313
Rnf10	0.933637	-0.0698669	0.557	0.559	1	0.0602432	ENSMUSG00000041740
Rnf103	0.206335	0.867219	0.164	0.098	1	0.00680415	ENSMUSG00000052656
Rnf11	0.599645	0.12196	0.541	0.471	1	0.0205655	ENSMUSG00000028557
Rnf111	0.980902	0.078723	0.164	0.167	1	0.0112507	ENSMUSG00000032217
Rnf113a1	0.0375735	-2.25831	0	0.069	1	0.000945065	ENSMUSG00000036537
Rnf113a2	0.987698	0.363176	0.115	0.118	1	0.00816952	ENSMUSG00000098134
Rnf114	0.99735	0.0896113	0.098	0.098	1	0.0211648	ENSMUSG00000006418
Rnf115	0.68126	0.49376	0.197	0.176	1	0.0167204	ENSMUSG00000028098
Rnf121	0.689914	0.272203	0.18	0.157	1	0.014272	ENSMUSG00000070426
Rnf122	1	0.741688	0	0	1	0.000463508	ENSMUSG00000039328
Rnf123	1	0.741688	0	0	1	0.0045111	ENSMUSG00000041528
Rnf126	0.134109	-0.705771	0.148	0.245	1	0.0279255	ENSMUSG00000035890
Rnf13	0.940568	0.0728939	0.443	0.461	1	0.0161708	ENSMUSG00000036503
Rnf130	0.00266287	0.96408	0.492	0.265	1	0.00804136	ENSMUSG00000020376
Rnf135	1	0.741688	0	0	1	0.000819855	ENSMUSG00000020707
Rnf138	0.434856	-0.410315	0.131	0.176	1	0.0100434	ENSMUSG00000024317
Rnf139	0.579675	-0.258312	0.098	0.127	1	0.00247697	ENSMUSG00000037075
Rnf14	0.184604	0.911613	0.131	0.069	1	0.00663653	ENSMUSG00000060450
Rnf141	0.938904	0.156726	0.082	0.078	1	0.00310725	ENSMUSG00000030788
Rnf144b	1	0.741688	0	0	1	0.00331327	ENSMUSG00000038068
Rnf145	0.0357915	-0.684577	0.197	0.363	1	0.00603571	ENSMUSG00000019189
Rnf146	0.100388	0.911613	0.246	0.147	1	0.0116304	ENSMUSG00000038876
Rnf149	0.803283	-0.191198	0.443	0.431	1	0.0227609	ENSMUSG00000048234
Rnf152	0.0809921	-1.84327	0	0.049	1	0.0121106	ENSMUSG00000047496
Rnf157	1	0.741688	0	0	1	0	ENSMUSG00000052949
Rnf166	0.00258862	-3.25831	0	0.137	1	0.00492462	ENSMUSG00000014470
Rnf167	0.56453	-0.132781	0.148	0.186	1	0.00990445	ENSMUSG00000040746
Rnf168	0.246185	0.741688	0.148	0.088	1	0.0059661	ENSMUSG00000014074
Rnf169	0.312941	0.741688	0.115	0.069	1	0.00295173	ENSMUSG00000058761
Rnf170	0.0120116	-2.84327	0	0.098	1	0.00636661	ENSMUSG00000013878
Rnf181	0.974356	0.0742633	0.246	0.245	1	0.0116398	ENSMUSG00000055850
Rnf182	1	0.741688	0	0	1	7.68925e-05	ENSMUSG00000044164
Rnf185	0.515318	0.41976	0.164	0.127	1	0.00410335	ENSMUSG00000020448
Rnf187	0.300205	-0.17585	0.344	0.441	1	0.0336407	ENSMUSG00000020496
Rnf19a	0.0199864	1.11366	0.295	0.147	1	0.00602707	ENSMUSG00000022280
Rnf19b	0.000188432	4.06362	0.131	0	1	0.0194095	ENSMUSG00000028793
Rnf2	0.860716	0.272203	0.164	0.157	1	0.00947677	ENSMUSG00000026484
Rnf20	0.16745	-0.781874	0.115	0.196	1	0.00789657	ENSMUSG00000028309
Rnf208	1	0.741688	0	0	1	0.0023671	ENSMUSG00000044628
Rnf213	0.00563523	-2.95875	0	0.118	1	0.00344367	ENSMUSG00000070327
Rnf214	0.0257047	-2.42824	0	0.078	1	0.00399274	ENSMUSG00000042790
Rnf215	0.66431	0.379118	0.098	0.078	1	0.00349497	ENSMUSG00000003581
Rnf216	0.120777	-0.995278	0.082	0.167	1	0.00469208	ENSMUSG00000045078
Rnf217	0.222977	-0.650629	0.115	0.186	1	0.00330702	ENSMUSG00000063760
Rnf219	0.00348174	3.32665	0.082	0	1	0.00102936	ENSMUSG00000022120
Rnf220	0.500688	-0.151397	0.18	0.225	1	0.00725842	ENSMUSG00000028677
Rnf24	0.133518	1.08961	0.164	0.088	1	0.000876208	ENSMUSG00000048911
Rnf25	0.377501	1.15673	0.082	0.049	1	0.00358958	ENSMUSG00000026171
Rnf26	1	0.741688	0	0	1	0.000836869	ENSMUSG00000053128
Rnf31	1	0.741688	0	0	1	0.00250701	ENSMUSG00000047098
Rnf32	1	0.741688	0	0	1	0.000175326	ENSMUSG00000029130
Rnf34	0.0714342	-0.995278	0.082	0.186	1	0.00773495	ENSMUSG00000029474
Rnf38	0.00132039	3.54904	0.098	0	1	0.00673763	ENSMUSG00000035696
Rnf4	0.7203	-0.158776	0.213	0.235	1	0.0200975	ENSMUSG00000029110
Rnf40	0.0550481	-2.06567	0	0.059	1	0.00606496	ENSMUSG00000030816
Rnf41	0.437174	0.741688	0.115	0.078	1	0.00261026	ENSMUSG00000025373
Rnf43	1	0.741688	0	0	1	0.00111146	ENSMUSG00000034177
Rnf44	0.938904	0.156726	0.082	0.078	1	0.0101837	ENSMUSG00000034928
Rnf5	0.0630821	-0.843274	0.148	0.275	1	0.0171081	ENSMUSG00000015478
Rnf6	0.586607	0.156726	0.311	0.265	1	0.0184643	ENSMUSG00000029634
Rnf7	0.15009	0.333048	0.754	0.784	1	0.0449696	ENSMUSG00000051234
Rnf8	0.122325	1.15673	0.115	0.049	1	0.00478366	ENSMUSG00000090083
Rnft1	0.646218	0.294229	0.164	0.137	1	0.00527603	ENSMUSG00000020521
Rngtt	0.756156	0.326651	0.082	0.069	1	0.00377816	ENSMUSG00000028274
Rnls	0.0809921	-1.84327	0	0.049	1	0.00221205	ENSMUSG00000071573
Rnmt	0.20665	-0.921277	0.082	0.147	1	0.00610417	ENSMUSG00000009535
Rnpc3	0.000500591	3.74169	0.115	0	1	0.00345392	ENSMUSG00000027981
Rnpep	0.0120527	-2.71774	0	0.098	1	0.064125	ENSMUSG00000041926
Rnpepl1	1	0.741688	0	0	1	0.0274988	ENSMUSG00000026269
Rnps1	0.340157	0.312845	0.361	0.284	1	0.0200152	ENSMUSG00000034681
Robo1	1	0.741688	0	0	1	0.00442689	ENSMUSG00000022883
Rock1	0.511218	-0.135828	0.525	0.559	1	0.0162839	ENSMUSG00000024290
Rock2	0.159828	0.273013	0.787	0.745	1	0.0269307	ENSMUSG00000020580
Rogdi	0.0550165	-2.25831	0	0.059	1	0.00359296	ENSMUSG00000022540
Rom1	0.285267	-0.620882	0.098	0.157	1	0.000329438	ENSMUSG00000071648
Romo1	0.472497	-0.0857325	0.738	0.853	1	0.0867364	ENSMUSG00000067847
Ropn1l	1	0.741688	0	0	1	0.00785708	ENSMUSG00000022236
Ror1	0.0809685	-2.25831	0	0.049	1	0	ENSMUSG00000035305
Ror2	1	0.741688	0	0	1	0	ENSMUSG00000021464
Rora	0.656262	0.0742633	0.672	0.667	1	0.0184962	ENSMUSG00000032238
Rorc	0.122325	1.15673	0.115	0.049	1	0.00513713	ENSMUSG00000028150
Rp2	0.117539	1.32665	0.115	0.049	1	0.00227871	ENSMUSG00000060090
Rp9	0.335257	-0.182363	0.492	0.549	1	0.0443553	ENSMUSG00000032239
Rpa1	0.0550481	-2.06567	0	0.059	1	0.00854151	ENSMUSG00000000751
Rpa2	0.734974	-0.132781	0.082	0.098	1	0.00294084	ENSMUSG00000028884
Rpa3	0.756156	0.326651	0.082	0.069	1	0.0242811	ENSMUSG00000012483
Rpain	0.165405	-0.843274	0.098	0.176	1	0.00452651	ENSMUSG00000018449
Rpap1	1	0.741688	0	0	1	0.00209186	ENSMUSG00000034032
Rpap2	0.0809921	-1.84327	0	0.049	1	0.00139544	ENSMUSG00000033773
Rpap3	0.0176017	-2.58024	0	0.088	1	0.00696976	ENSMUSG00000022466
Rpe	1	0.741688	0	0	1	0.00661678	ENSMUSG00000026005
Rpf1	0.498837	-0.395816	0.148	0.186	1	0.0174809	ENSMUSG00000028187
Rpf2	0.0176017	-2.58024	0	0.088	1	0.0123935	ENSMUSG00000038510
Rpgr	1	0.741688	0	0	1	0.00206314	ENSMUSG00000031174
Rpgrip1l	0.0375735	-2.25831	0	0.069	1	0.00243476	ENSMUSG00000033282
Rpia	0.120033	-1.58024	0	0.039	1	0.0260873	ENSMUSG00000053604
Rpl10-ps3	0.796123	0.156726	0.262	0.304	1	0.048017	ENSMUSG00000058443
Rpl13a	0.576419	0.019222	0.443	0.529	1	0.0887297	ENSMUSG00000074129
Rpl27-ps3	0.0257047	-2.42824	0	0.078	1	0.0187325	ENSMUSG00000073640
Rpl29	0.734974	-0.132781	0.082	0.098	1	0.0374256	ENSMUSG00000048758
Rpl36a-ps1	1	0.741688	0	0	1	0.0125852	ENSMUSG00000060377
Rpl39l	0.134913	-0.391579	0.361	0.471	1	0.000634872	ENSMUSG00000039209
Rpl7a-ps5	1	0.741688	0	0	1	0.00125101	ENSMUSG00000071052
Rpl7l1	0.429457	-0.191198	0.295	0.363	1	0.0348515	ENSMUSG00000063888
Rpl9-ps6	0.00348174	3.32665	0.082	0	1	0.0088501	ENSMUSG00000062456
Rpn1	0.551676	-0.258312	0.475	0.48	1	0.0255313	ENSMUSG00000030062
Rpn2	0.754576	0.106972	0.475	0.441	1	0.0247783	ENSMUSG00000027642
Rpp14	0.579675	-0.258312	0.098	0.127	1	0.00617903	ENSMUSG00000023156
Rpp21	0.688479	0.294229	0.393	0.402	1	0.0601483	ENSMUSG00000024446
Rpp25l	0.43143	-0.292259	0.279	0.333	1	0.0106027	ENSMUSG00000036114
Rpp30	0.00559971	-3.06567	0	0.118	1	0.00926278	ENSMUSG00000024800
Rpp38	0.0550481	-2.06567	0	0.059	1	0.00619679	ENSMUSG00000049950
Rpp40	1	0.741688	0	0	1	0.0120502	ENSMUSG00000021418
Rprd1a	0.565008	0.589685	0.115	0.088	1	0.00430546	ENSMUSG00000040446
Rprd1b	0.180112	-0.620882	0.082	0.157	1	0.00383113	ENSMUSG00000027651
Rprd2	0.880362	0.442128	0.131	0.147	1	0.00414158	ENSMUSG00000028106
Rps12-ps3	0.00129051	1.93433	0.23	0.059	1	0.0647067	ENSMUSG00000067038
Rps19bp1	0.105915	0.535237	0.361	0.235	1	0.0204843	ENSMUSG00000051518
Rps27rt	0.501067	0.261695	0.475	0.451	1	0.0747842	ENSMUSG00000050621
Rps6ka1	0.0257047	-2.42824	0	0.078	1	0.0146801	ENSMUSG00000003644
Rps6ka2	1	0.741688	0	0	1	0.00106034	ENSMUSG00000023809
Rps6ka3	0.176498	-0.543714	0.197	0.294	1	0.0139288	ENSMUSG00000031309
Rps6ka4	0.915629	0.379118	0.082	0.078	1	0.0172613	ENSMUSG00000024952
Rps6ka5	0.119327	0.911613	0.131	0.059	1	0.00193394	ENSMUSG00000021180
Rps6ka6	1	0.741688	0	0	1	0.000121548	ENSMUSG00000025665
Rps6kb1	0.144096	0.741688	0.279	0.186	1	0.0113599	ENSMUSG00000020516
Rps6kb2	1	0.741688	0	0	1	0.00429966	ENSMUSG00000024830
Rps6kc1	1	0.741688	0	0	1	0.000219533	ENSMUSG00000089872
Rptor	1	0.741688	0	0	1	0.00156338	ENSMUSG00000025583
Rpusd1	1	0.741688	0	0	1	0.00123037	ENSMUSG00000041199
Rpusd4	0.0257047	-2.42824	0	0.078	1	0.00195561	ENSMUSG00000032044
Rrad	1	0.741688	0	0	1	0	ENSMUSG00000031880
Rraga	0.604508	-0.00928445	0.426	0.48	1	0.0151584	ENSMUSG00000070934
Rragb	1	0.741688	0	0	1	0	ENSMUSG00000041658
Rragc	0.569424	0.519296	0.213	0.186	1	0.0134345	ENSMUSG00000028646
Rragd	0.00037567	-1.42824	0.23	0.49	1	0.000198401	ENSMUSG00000028278
Rras	0.796855	-0.151397	0.377	0.392	1	0.0139524	ENSMUSG00000038387
Rras2	0.547441	-0.258312	0.131	0.167	1	0.0208534	ENSMUSG00000055723
Rrbp1	0.64455	-0.10961	0.721	0.784	1	0.026498	ENSMUSG00000027422
Rreb1	0.341483	0.934333	0.098	0.059	1	0.0144458	ENSMUSG00000039087
Rrm1	0.0809921	-1.84327	0	0.049	1	0.0139816	ENSMUSG00000030978
Rrm2	1	0.741688	0	0	1	0.0791886	ENSMUSG00000020649
Rrm2b	0.912008	0.0412483	0.115	0.108	1	0.00444243	ENSMUSG00000022292
Rrn3	0.0375521	-2.58024	0	0.069	1	0.00627141	ENSMUSG00000022682
Rrnad1	1	0.741688	0	0	1	0.00131591	ENSMUSG00000004896
Rrp1	0.0137248	-0.606235	0.393	0.598	1	0.0521981	ENSMUSG00000061032
Rrp12	0.0809921	-1.84327	0	0.049	1	0.00310591	ENSMUSG00000035049
Rrp15	0.177257	-0.698885	0.098	0.176	1	0.0115896	ENSMUSG00000001305
Rrp1b	0.0550481	-2.06567	0	0.059	1	0.00102089	ENSMUSG00000058392
Rrp36	0.0375521	-2.58024	0	0.069	1	0.00345537	ENSMUSG00000023971
Rrp7a	0.938904	0.156726	0.082	0.078	1	0.0112603	ENSMUSG00000018040
Rrp8	0.992696	0.00472241	0.246	0.245	1	0.00244208	ENSMUSG00000030888
Rrp9	0.739186	0.282256	0.115	0.098	1	0.0087146	ENSMUSG00000041506
Rrs1	0.45922	0.478654	0.148	0.108	1	0.00413871	ENSMUSG00000061024
Rsad1	1	0.741688	0	0	1	0.00038412	ENSMUSG00000039096
Rsbn1	0.0167779	0.6761	0.541	0.353	1	0.00686817	ENSMUSG00000044098
Rsbn1l	0.588632	-0.151397	0.197	0.235	1	0.0118747	ENSMUSG00000039968
Rsf1	0.564048	0.227115	0.344	0.304	1	0.0099349	ENSMUSG00000035623
Rsl1	1	0.741688	0	0	1	0.000249675	ENSMUSG00000058900
Rsl1d1	0.75531	0.216597	0.459	0.471	1	0.0232043	ENSMUSG00000005846
Rsl24d1	0.0566952	-0.958752	0.115	0.235	1	0.0126971	ENSMUSG00000032215
Rsph10b	1	0.741688	0	0	1	0	ENSMUSG00000075569
Rsph3a	1	0.741688	0	0	1	0.000882297	ENSMUSG00000073471
Rsph3b	1	0.741688	0	0	1	0.00164435	ENSMUSG00000023806
Rsph9	0.585967	0.41976	0.115	0.088	1	0.000629497	ENSMUSG00000023966
Rspo1	0.0257047	-2.42824	0	0.078	1	0	ENSMUSG00000028871
Rspry1	0.860716	0.272203	0.164	0.157	1	0.00317266	ENSMUSG00000050079
Rsrc1	0.642809	-0.17585	0.377	0.412	1	0.0145356	ENSMUSG00000034544
Rsrc2	0.961109	0.0754254	0.541	0.549	1	0.0419803	ENSMUSG00000029422
Rsrp1	1.60244e-06	1.11325	0.951	0.853	0.0203879	0.0419764	ENSMUSG00000037266
Rsu1	0.97593	0.0939897	0.361	0.373	1	0.0117257	ENSMUSG00000026727
Rtca	0.0176017	-2.58024	0	0.088	1	0.00679728	ENSMUSG00000000339
Rtcb	0.305655	-0.258312	0.262	0.353	1	0.0273616	ENSMUSG00000001783
Rtf1	0.898899	-0.0854754	0.377	0.392	1	0.0268461	ENSMUSG00000027304
Rtf2	0.622946	0.298081	0.328	0.304	1	0.0381924	ENSMUSG00000027502
Rtl6	1	0.741688	0	0	1	0.000473868	ENSMUSG00000055745
Rtl8a	0.189266	0.393765	0.311	0.216	1	0.00213683	ENSMUSG00000067925
Rtl8b	0.826993	0.379118	0.164	0.157	1	0.000904827	ENSMUSG00000067924
Rtn1	0.278731	0.487931	0.328	0.255	1	0.000139974	ENSMUSG00000021087
Rtn2	0.95339	0.00472241	0.082	0.078	1	0	ENSMUSG00000030401
Rtn3	0.319035	0.338332	0.656	0.559	1	0.0413567	ENSMUSG00000024758
Rtn4	0.843735	-0.043044	0.787	0.873	1	0.0437605	ENSMUSG00000020458
Rtn4ip1	1	0.741688	0	0	1	0.00214603	ENSMUSG00000019864
Rtn4rl1	1	0.741688	0	0	1	0	ENSMUSG00000045287
Rtp4	0.307304	-0.410315	0.115	0.176	1	0.00797327	ENSMUSG00000033355
Rubcn	0.00381214	-3.1652	0	0.127	1	0.00344059	ENSMUSG00000035629
Rufy1	0.205331	0.934333	0.115	0.059	1	0.00982512	ENSMUSG00000020375
Rufy2	0.037536	-2.42824	0	0.069	1	0.00120651	ENSMUSG00000020070
Rufy3	0.0809921	-1.84327	0	0.049	1	0.00341855	ENSMUSG00000029291
Rundc1	1	0.741688	0	0	1	0.00192839	ENSMUSG00000035007
Rundc3a	0.400355	0.741688	0.082	0.049	1	6.11361e-05	ENSMUSG00000006575
Runx1	7.76366e-05	1.49658	0.508	0.225	0.98777	0.00630758	ENSMUSG00000022952
Runx1t1	1	0.741688	0	0	1	0	ENSMUSG00000006586
Rusc1	0.721796	-0.258312	0.082	0.098	1	0.00262616	ENSMUSG00000041263
Rusc2	0.522514	-0.58024	0.115	0.147	1	0.000805349	ENSMUSG00000035969
Ruvbl1	0.529097	0.41976	0.213	0.176	1	0.0312391	ENSMUSG00000030079
Ruvbl2	0.203758	-0.691271	0.148	0.225	1	0.0137799	ENSMUSG00000003868
Rwdd1	0.682761	0.168503	0.492	0.471	1	0.0466783	ENSMUSG00000019782
Rwdd2a	1	0.741688	0	0	1	0	ENSMUSG00000032417
Rwdd2b	1	0.741688	0	0	1	0.00100025	ENSMUSG00000041079
Rwdd3	0.120019	-1.84327	0	0.039	1	0.000575994	ENSMUSG00000028133
Rwdd4a	0.738758	-0.0656669	0.164	0.186	1	0.0138958	ENSMUSG00000031568
Rxra	0.592146	-0.088387	0.115	0.147	1	0.0110124	ENSMUSG00000015846
Rxrb	0.277454	0.741688	0.131	0.078	1	0.00551422	ENSMUSG00000039656
Rybp	0.0204139	1.22711	0.279	0.137	1	0.0143314	ENSMUSG00000072872
Ryk	0.441218	-0.101211	0.59	0.676	1	0.010442	ENSMUSG00000032547
S100a1	0.000787274	-0.686406	0.59	0.794	1	0.0322306	ENSMUSG00000044080
S100a13	0.861842	0.112526	0.639	0.637	1	0.0124582	ENSMUSG00000042312
S100a3	1	0.741688	0	0	1	0.0317384	ENSMUSG00000001021
S100a4	0.0175597	-2.71774	0	0.088	1	0.00911502	ENSMUSG00000001020
S100a7a	0.756156	0.326651	0.082	0.069	1	0.0691003	ENSMUSG00000063767
S100pbp	0.0550481	-2.06567	0	0.059	1	0.00122577	ENSMUSG00000040928
S1pr2	1	0.741688	0	0	1	0.000149484	ENSMUSG00000043895
Saa1	1	0.741688	0	0	1	0.00248756	ENSMUSG00000074115
Saal1	0.0375735	-2.25831	0	0.069	1	0.0107812	ENSMUSG00000006763
Sac3d1	0.00348174	3.32665	0.082	0	1	0.00788489	ENSMUSG00000024790
Sacm1l	0.973083	-0.0547786	0.262	0.255	1	0.0125209	ENSMUSG00000025240
Sacs	1	0.741688	0	0	1	0	ENSMUSG00000048279
Sae1	0.105264	0.642152	0.377	0.265	1	0.035195	ENSMUSG00000052833
Safb	0.772016	-0.180309	0.262	0.275	1	0.0165337	ENSMUSG00000071054
Safb2	0.0997081	-0.58024	0.148	0.265	1	0.00880751	ENSMUSG00000042625
Sall2	1	0.741688	0	0	1	0	ENSMUSG00000049532
Samd1	1	0.741688	0	0	1	0.00152696	ENSMUSG00000079003
Samd10	1	0.741688	0	0	1	0.0133151	ENSMUSG00000038605
Samd12	1	0.741688	0	0	1	0.0342234	ENSMUSG00000058656
Samd14	0.95339	0.00472241	0.082	0.078	1	0.000197835	ENSMUSG00000047181
Samd15	1	0.741688	0	0	1	0	ENSMUSG00000090812
Samd4	0.657735	0.0827249	0.262	0.225	1	0.000204632	ENSMUSG00000021838
Samd4b	0.856978	-0.00677323	0.328	0.343	1	0.0203115	ENSMUSG00000109336
Samd5	0.176463	-0.51611	0.295	0.392	1	0.000289621	ENSMUSG00000060487
Samd8	0.247806	0.571763	0.23	0.157	1	0.00530982	ENSMUSG00000021770
Samd9l	0.177257	-0.698885	0.098	0.176	1	0.0275597	ENSMUSG00000047735
Samhd1	0.949037	0.125017	0.197	0.206	1	0.018594	ENSMUSG00000027639
Samm50	0.513088	0.204031	0.41	0.353	1	0.0439665	ENSMUSG00000022437
Sap130	1	0.741688	0	0	1	0.00119789	ENSMUSG00000024260
Sap18	0.113024	0.786776	0.541	0.5	1	0.0599302	ENSMUSG00000021963
Sap18b	1	0.741688	0	0	1	0.00146	ENSMUSG00000061104
Sap30	0.975397	-0.139667	0.279	0.275	1	0.00362708	ENSMUSG00000031609
Sap30bp	0.941004	-0.0656669	0.115	0.118	1	0.00598837	ENSMUSG00000020755
Sap30l	0.236879	-0.314165	0.475	0.549	1	0.0189788	ENSMUSG00000020519
Sar1a	0.741467	-0.0320361	0.377	0.412	1	0.0392763	ENSMUSG00000020088
Sar1b	0.141491	-0.440515	0.344	0.451	1	0.0510201	ENSMUSG00000020386
Saraf	0.294151	0.397734	0.361	0.284	1	0.00761319	ENSMUSG00000031532
Sardh	0.0809685	-2.06567	0	0.049	1	0	ENSMUSG00000009614
Sarnp	0.594533	0.156726	0.672	0.618	1	0.0508426	ENSMUSG00000078427
Sars	0.0922002	-0.615864	0.426	0.52	1	0.0267836	ENSMUSG00000068739
Sars2	1	0.741688	0	0	1	0.00105236	ENSMUSG00000070699
Sart1	0.475349	-0.142835	0.164	0.216	1	0.0130993	ENSMUSG00000039148
Sart3	0.893346	0.00472241	0.082	0.088	1	0.00468957	ENSMUSG00000018974
Sash1	0.0116653	1.74169	0.197	0.069	1	0.00236923	ENSMUSG00000015305
Sass6	1	0.741688	0	0	1	0.000959857	ENSMUSG00000027959
Sat2	0.0256638	-2.58024	0	0.078	1	0.00161687	ENSMUSG00000069835
Satb1	0.0550481	-2.06567	0	0.059	1	0.00626305	ENSMUSG00000023927
Sav1	0.13286	-0.781874	0.115	0.206	1	0.00349806	ENSMUSG00000021067
Saxo2	1	0.741688	0	0	1	0.000478719	ENSMUSG00000038570
Saysd1	0.329498	-0.258312	0.098	0.157	1	0.00888256	ENSMUSG00000045107
Sbds	0.646132	0.023459	0.344	0.402	1	0.0437607	ENSMUSG00000025337
Sbf1	1	0.741688	0	0	1	0.00778721	ENSMUSG00000036529
Sbf2	0.498346	-0.205845	0.197	0.245	1	0.00551367	ENSMUSG00000038371
Sbno1	0.665558	0.0371439	0.41	0.353	1	0.0182853	ENSMUSG00000038095
Sbno2	0.51366	-0.308938	0.18	0.225	1	0.0124415	ENSMUSG00000035673
Sbsn	1	0.741688	0	0	1	0.0800756	ENSMUSG00000046056
Sbspon	0.0854948	-0.636824	0.197	0.324	1	0.000683885	ENSMUSG00000032719
Scaf1	0.518273	0.452181	0.131	0.098	1	0.00529303	ENSMUSG00000038406
Scaf11	0.172042	-0.302706	0.508	0.608	1	0.0217511	ENSMUSG00000033228
Scaf4	0.00672506	1.74169	0.18	0.049	1	0.00190626	ENSMUSG00000022983
Scaf8	0.983508	-0.132781	0.18	0.176	1	0.00412732	ENSMUSG00000046201
Scai	0.00348174	3.32665	0.082	0	1	0.00170911	ENSMUSG00000035236
Scamp1	0.0604452	-0.53842	0.164	0.304	1	0.0105205	ENSMUSG00000021687
Scamp2	0.00711903	-1.33631	0.131	0.314	1	0.0378099	ENSMUSG00000040188
Scamp3	0.103452	-0.794365	0.148	0.255	1	0.0134108	ENSMUSG00000028049
Scamp5	1	0.741688	0	0	1	0.000386105	ENSMUSG00000040722
Scand1	0.0402578	-0.238947	0.656	0.814	1	0.0957536	ENSMUSG00000046229
Scap	0.353892	-0.620882	0.098	0.147	1	0.00434083	ENSMUSG00000032485
Scaper	0.351626	-0.480704	0.131	0.186	1	0.00928763	ENSMUSG00000034007
Scara3	0.0550481	-2.06567	0	0.059	1	7.51207e-05	ENSMUSG00000034463
Scarb1	0.0809921	-1.84327	0	0.049	1	0.00347467	ENSMUSG00000037936
Scarb2	0.905922	-0.0407206	0.328	0.333	1	0.00945726	ENSMUSG00000029426
Scarf2	0.43152	-0.564973	0.262	0.304	1	0.000429462	ENSMUSG00000012017
Sccpdh	0.00259951	-3.42824	0	0.137	1	0.00124715	ENSMUSG00000038936
Scd1	0.00347921	3.54904	0.082	0	1	0.0024375	ENSMUSG00000037071
Scd2	0.0130543	0.887118	0.607	0.451	1	0.0767615	ENSMUSG00000025203
Scd4	1	0.741688	0	0	1	9.91169e-05	ENSMUSG00000050195
Scel	0.286827	-0.145837	0.23	0.324	1	0.0167757	ENSMUSG00000022123
Scfd1	0.0545998	-1.0132	0.115	0.235	1	0.0188684	ENSMUSG00000020952
Scfd2	1	0.741688	0	0	1	0.00138434	ENSMUSG00000062110
Scg5	0.252763	0.741688	0.18	0.118	1	0.000284832	ENSMUSG00000023236
Schip1	1	0.741688	0	0	1	0.000105438	ENSMUSG00000027777
Sclt1	1	0.741688	0	0	1	0.00359646	ENSMUSG00000059834
Scly	1	0.741688	0	0	1	0.000968792	ENSMUSG00000026307
Scmh1	0.0268791	1.44213	0.18	0.069	1	0.00850216	ENSMUSG00000000085
Scml2	1	0.741688	0	0	1	0.000747327	ENSMUSG00000000037
Scn7a	1	0.741688	0	0	1	0	ENSMUSG00000034810
Scnm1	0.0293141	1.61616	0.148	0.049	1	0.0105244	ENSMUSG00000092607
Scnn1b	0.000238817	-3.84327	0	0.196	1	0.000471834	ENSMUSG00000030873
Sco1	1	0.741688	0	0	1	0.00132901	ENSMUSG00000069844
Sco2	1	0.741688	0	0	1	0.000885472	ENSMUSG00000091780
Scoc	0.660607	0.100142	0.328	0.284	1	0.00654023	ENSMUSG00000063253
Scpep1	0.0375735	-2.25831	0	0.069	1	0.00174949	ENSMUSG00000000278
Scrib	0.037536	-2.42824	0	0.069	1	0.0264392	ENSMUSG00000022568
Scrn1	0.122325	1.15673	0.115	0.049	1	0.005583	ENSMUSG00000019124
Scrn2	0.734974	-0.132781	0.082	0.098	1	0.0129491	ENSMUSG00000020877
Scrn3	0.0375735	-2.25831	0	0.069	1	0.00981688	ENSMUSG00000008226
Scx	0.0217791	0.510362	0.508	0.314	1	0.000530218	ENSMUSG00000034161
Scyl1	0.531526	-0.0359196	0.18	0.225	1	0.00587879	ENSMUSG00000024941
Scyl2	0.205331	0.934333	0.115	0.059	1	0.00558278	ENSMUSG00000069539
Scyl3	1	0.741688	0	0	1	0.00175371	ENSMUSG00000026584
Sdad1	0.967017	0.00472241	0.131	0.127	1	0.00334225	ENSMUSG00000029415
Sdc2	0.807874	0.0329193	0.705	0.794	1	0.0022558	ENSMUSG00000022261
Sdc3	1	0.741688	0	0	1	0	ENSMUSG00000025743
Sdc4	5.15601e-08	-0.548938	0.967	1	0.000655999	0.0619412	ENSMUSG00000017009
Sdcbp	0.446154	0.287122	0.59	0.549	1	0.0401654	ENSMUSG00000028249
Sdccag3	0.445052	-0.760812	0.082	0.118	1	0.00961865	ENSMUSG00000026927
Sdccag8	0.0809921	-1.84327	0	0.049	1	0.00662078	ENSMUSG00000026504
Sde2	0.513522	-0.165203	0.328	0.382	1	0.031418	ENSMUSG00000038806
Sdf2	0.703393	0.0437165	0.574	0.5	1	0.0548695	ENSMUSG00000002064
Sdf2l1	0.650575	-0.101586	0.393	0.431	1	0.00324304	ENSMUSG00000022769
Sdf4	0.691122	0.202822	0.557	0.539	1	0.029297	ENSMUSG00000029076
Sdha	0.085915	-0.308938	0.328	0.49	1	0.0284725	ENSMUSG00000021577
Sdhaf1	0.441682	0.571763	0.115	0.078	1	0.00881798	ENSMUSG00000074211
Sdhaf2	0.527762	0.400651	0.197	0.157	1	0.00640606	ENSMUSG00000024668
Sdhaf3	1	0.741688	0	0	1	0.00671016	ENSMUSG00000042505
Sdhaf4	0.547247	-0.402702	0.295	0.324	1	0.0314769	ENSMUSG00000026154
Sdhc	0.0682489	-1.06567	0.082	0.186	1	0.0122057	ENSMUSG00000058076
Sdhd	0.738979	0.211173	0.328	0.314	1	0.0304281	ENSMUSG00000000171
Sdk1	1	0.741688	0	0	1	0	ENSMUSG00000039683
Sdr39u1	0.470166	0.282256	0.115	0.078	1	0.00770374	ENSMUSG00000022223
Sdsl	0.739186	0.282256	0.115	0.098	1	0.000523456	ENSMUSG00000029596
Sec11a	0.808623	-0.0497254	0.377	0.392	1	0.0443778	ENSMUSG00000025724
Sec11c	0.306615	-0.302706	0.197	0.275	1	0.0264726	ENSMUSG00000024516
Sec13	0.371694	-0.438884	0.213	0.275	1	0.0192907	ENSMUSG00000030298
Sec14l1	0.362816	0.282256	0.344	0.275	1	0.00403949	ENSMUSG00000020823
Sec14l2	1	0.741688	0	0	1	0	ENSMUSG00000003585
Sec16a	0.456299	-0.450957	0.098	0.137	1	0.00635935	ENSMUSG00000026924
Sec16b	1	0.741688	0	0	1	0	ENSMUSG00000026589
Sec22a	0.00824683	-2.84327	0	0.108	1	0.0045428	ENSMUSG00000034473
Sec22b	0.48455	-0.106309	0.18	0.235	1	0.0104558	ENSMUSG00000027879
Sec22c	1	0.741688	0	0	1	0.00198035	ENSMUSG00000061536
Sec23a	0.537644	0.272203	0.197	0.157	1	0.00707581	ENSMUSG00000020986
Sec23b	0.373704	-0.450957	0.098	0.147	1	0.016254	ENSMUSG00000027429
Sec23ip	0.000366413	-3.58024	0	0.186	1	0.00466682	ENSMUSG00000055319
Sec24a	0.0550481	-2.06567	0	0.059	1	0.00443279	ENSMUSG00000036391
Sec24b	0.46433	-0.480704	0.082	0.118	1	0.00449232	ENSMUSG00000001052
Sec24c	0.563661	-0.258312	0.115	0.147	1	0.0083987	ENSMUSG00000039367
Sec24d	0.749957	0.104258	0.098	0.118	1	0.000241734	ENSMUSG00000039234
Sec31a	0.307732	-0.308938	0.18	0.255	1	0.0124433	ENSMUSG00000035325
Sec61a1	0.377876	-0.53842	0.213	0.265	1	0.00981514	ENSMUSG00000030082
Sec61a2	0.0256638	-2.58024	0	0.078	1	0.00301879	ENSMUSG00000025816
Sec62	0.0300338	0.409612	0.885	0.892	1	0.0472418	ENSMUSG00000027706
Sec63	0.712954	0.106972	0.475	0.451	1	0.0129546	ENSMUSG00000019802
Secisbp2	0.0176017	-2.58024	0	0.088	1	0.00983812	ENSMUSG00000035139
Secisbp2l	0.413175	0.457895	0.279	0.225	1	0.00685648	ENSMUSG00000035093
Seh1l	0.557956	-0.293936	0.279	0.314	1	0.010622	ENSMUSG00000079614
Sel1l	0.0658953	-0.48861	0.361	0.51	1	0.00713451	ENSMUSG00000020964
Selenbp1	0.468398	-0.357848	0.098	0.137	1	0.0252734	ENSMUSG00000068874
Selenof	1.48764e-05	0.547891	0.984	0.951	0.189272	0.0287617	ENSMUSG00000037072
Selenoh	0.973515	0.20112	0.262	0.275	1	0.0360047	ENSMUSG00000076437
Selenoi	0.643586	0.571763	0.098	0.078	1	0.00231979	ENSMUSG00000075703
Selenok	0.00055036	0.635379	0.951	0.863	1	0.0803689	ENSMUSG00000042682
Selenom	0.244624	0.261466	0.836	0.814	1	0.00139284	ENSMUSG00000075702
Selenon	0.550815	0.00472241	0.131	0.098	1	0.000609418	ENSMUSG00000050989
Selenoo	1	0.741688	0	0	1	0.00994588	ENSMUSG00000035757
Selenop	0.958668	0.296903	0.393	0.382	1	0.0087514	ENSMUSG00000064373
Selenos	0.261993	0.220856	0.77	0.755	1	0.043347	ENSMUSG00000075701
Selenot	0.111358	0.612405	0.426	0.314	1	0.0200221	ENSMUSG00000075700
Selenov	1	0.741688	0	0	1	0.00356527	ENSMUSG00000046750
Selenow	0.247718	0.243824	0.918	0.892	1	0.0693931	ENSMUSG00000041571
Sema3a	0.00259452	-3.34577	0	0.137	1	0	ENSMUSG00000028883
Sema3b	0.723561	0.478654	0.18	0.167	1	0.000249356	ENSMUSG00000057969
Sema3c	1	0.741688	0	0	1	0.000713008	ENSMUSG00000028780
Sema3d	0.0049625	-1.50624	0.115	0.304	1	0.000166945	ENSMUSG00000040254
Sema3e	1	0.741688	0	0	1	0	ENSMUSG00000063531
Sema3f	0.708736	-0.113922	0.262	0.284	1	0.00698103	ENSMUSG00000034684
Sema4a	0.120033	-1.58024	0	0.039	1	0.0176676	ENSMUSG00000028064
Sema4b	0.0550481	-2.06567	0	0.059	1	0.0265112	ENSMUSG00000030539
Sema4c	1	0.741688	0	0	1	0.000362606	ENSMUSG00000026121
Sema4d	1	0.741688	0	0	1	0.0105269	ENSMUSG00000021451
Sema4g	1	0.741688	0	0	1	0	ENSMUSG00000025207
Sema6a	1	0.741688	0	0	1	0	ENSMUSG00000019647
Sema6b	1	0.741688	0	0	1	0	ENSMUSG00000001227
Sema6c	1	0.741688	0	0	1	0	ENSMUSG00000038777
Senp1	0.00559971	-3.06567	0	0.118	1	0.00740897	ENSMUSG00000033075
Senp2	0.943649	0.0311946	0.295	0.304	1	0.0222556	ENSMUSG00000022855
Senp3	0.446233	-0.428237	0.115	0.157	1	0.00682	ENSMUSG00000005204
Senp5	0.132278	0.867219	0.18	0.098	1	0.00498881	ENSMUSG00000022772
Senp6	0.819789	0.106972	0.41	0.392	1	0.0143343	ENSMUSG00000034252
Senp7	0.99735	0.0896113	0.098	0.098	1	0.00512247	ENSMUSG00000052917
Sephs1	0.0257047	-2.42824	0	0.078	1	0.00300917	ENSMUSG00000026662
Sephs2	0.0375735	-2.25831	0	0.069	1	0.00211853	ENSMUSG00000049091
Sepsecs	1	0.741688	0	0	1	0.00217743	ENSMUSG00000029173
2023-09-01	0.368359	-0.480704	0.18	0.235	1	0.00274277	ENSMUSG00000000486
2023-09-10	0.0680579	-1.06567	0.115	0.225	1	0.0115882	ENSMUSG00000019917
2023-09-11	0.462746	-0.673349	0.131	0.167	1	0.00771447	ENSMUSG00000058013
2023-09-02	0.0375735	-2.25831	0	0.069	1	0.00268399	ENSMUSG00000026276
2023-09-04	0.00565578	1.20735	0.361	0.176	1	0.000110884	ENSMUSG00000020486
2023-09-05	1	0.741688	0	0	1	0.00646032	ENSMUSG00000072214
2023-09-06	0.851288	-0.0359196	0.098	0.108	1	0.000123263	ENSMUSG00000050379
2023-09-07	0.211212	-0.184891	0.869	0.902	1	0.0289246	ENSMUSG00000001833
2023-09-08	0.000500591	3.74169	0.115	0	1	0.00435652	ENSMUSG00000018398
2023-09-09	1	0.741688	0	0	1	0.00564822	ENSMUSG00000059248
Serac1	1	0.741688	0	0	1	0.00122155	ENSMUSG00000015659
Serf1	0.438825	-0.328701	0.148	0.196	1	0.0154341	ENSMUSG00000021643
Sergef	0.0176017	-2.58024	0	0.088	1	0.037077	ENSMUSG00000030839
Serhl	0.0038438	-3.06567	0	0.127	1	0.0099483	ENSMUSG00000058586
Serinc1	0.200245	0.174003	0.672	0.549	1	0.0105293	ENSMUSG00000019877
Serinc3	0.921849	-0.0269864	0.738	0.735	1	0.0163966	ENSMUSG00000017707
Serinc5	1	0.741688	0	0	1	0.00207805	ENSMUSG00000021703
Serp1	0.515298	-0.0603726	0.443	0.5	1	0.0516648	ENSMUSG00000027808
Serp2	1	0.741688	0	0	1	0.000238994	ENSMUSG00000052584
Serpina3n	0.0550165	-2.42824	0	0.059	1	0.011409	ENSMUSG00000021091
Serpinb2	1	0.741688	0	0	1	0.0241584	ENSMUSG00000062345
Serpinb6a	0.0598303	0.64611	0.672	0.52	1	0.0142411	ENSMUSG00000060147
Serpinb6b	2.64848e-05	4.54904	0.164	0	0.336966	0.000348076	ENSMUSG00000042842
Serpinb8	1	0.741688	0	0	1	0.0588668	ENSMUSG00000026315
Serpinb9	0.350299	-0.480704	0.148	0.206	1	0.000422574	ENSMUSG00000045827
Serpinb9b	1	0.741688	0	0	1	5.45712e-05	ENSMUSG00000021403
Serpine1	0.414315	0.616157	0.213	0.167	1	0.000170672	ENSMUSG00000037411
Serpine2	1	0.741688	0	0	1	0	ENSMUSG00000026249
Serpinf1	0.174376	-0.225891	0.689	0.755	1	0.00122513	ENSMUSG00000000753
Serping1	0.363023	0.49171	0.639	0.608	1	0.000740085	ENSMUSG00000023224
Serpinh1	0.846039	0.076107	0.59	0.569	1	0.00339461	ENSMUSG00000070436
Serpini1	1	0.741688	0	0	1	0.000518671	ENSMUSG00000027834
Sertad1	0.0908236	1.30559	0.295	0.196	1	0.0233768	ENSMUSG00000008384
Sertad2	0.684569	-0.0103845	0.23	0.265	1	0.0155898	ENSMUSG00000049800
Sertad3	0.0480831	1.2722	0.18	0.078	1	0.00995119	ENSMUSG00000055200
Sertad4	1	0.741688	0	0	1	0.00183975	ENSMUSG00000016262
Sesn1	1	0.741688	0	0	1	0.00201513	ENSMUSG00000038332
Sesn2	0.595139	-0.258312	0.082	0.108	1	0.0194493	ENSMUSG00000028893
Sesn3	0.797699	0.053632	0.246	0.225	1	0.00602852	ENSMUSG00000032009
Sestd1	0.0176017	-2.58024	0	0.088	1	0.00140708	ENSMUSG00000042272
Set	0.825632	0.0718366	0.787	0.775	1	0.0664408	ENSMUSG00000054766
Setbp1	0.156627	-0.753077	0.164	0.255	1	0.00192199	ENSMUSG00000024548
Setd1a	0.735897	0.549043	0.082	0.069	1	0.00244557	ENSMUSG00000042308
Setd1b	0.316361	0.549043	0.197	0.137	1	0.00390932	ENSMUSG00000038384
Setd2	0.558835	0.0498103	0.197	0.157	1	0.00550192	ENSMUSG00000044791
Setd3	0.708289	0.134005	0.295	0.265	1	0.0304594	ENSMUSG00000056770
Setd5	0.932512	0.276024	0.246	0.245	1	0.00629247	ENSMUSG00000034269
Setd6	1	0.741688	0	0	1	0.00830868	ENSMUSG00000031671
Setd7	0.0119857	-0.886343	0.295	0.48	1	0.00852156	ENSMUSG00000037111
Setdb1	0.4986	-0.151397	0.082	0.118	1	0.00246838	ENSMUSG00000015697
Setdb2	1	0.741688	0	0	1	0.000838586	ENSMUSG00000071350
Setmar	1	0.741688	0	0	1	0.00020045	ENSMUSG00000034639
Setx	0.923869	-0.165203	0.115	0.118	1	0.00321746	ENSMUSG00000043535
Sf1	0.614495	-0.258312	0.246	0.275	1	0.0211801	ENSMUSG00000024949
Sf3a1	0.449698	-0.336315	0.131	0.176	1	0.0115977	ENSMUSG00000002129
Sf3a2	0.364859	-0.58024	0.082	0.127	1	0.00561785	ENSMUSG00000020211
Sf3a3	0.328804	0.478654	0.23	0.167	1	0.0189864	ENSMUSG00000028902
Sf3b1	0.303481	-0.231345	0.77	0.814	1	0.0953892	ENSMUSG00000025982
Sf3b2	0.8369	0.0376728	0.639	0.647	1	0.0468065	ENSMUSG00000024853
Sf3b3	0.939141	0.305589	0.18	0.186	1	0.0116241	ENSMUSG00000033732
Sf3b4	0.547566	0.0896113	0.213	0.167	1	0.010448	ENSMUSG00000068856
Sf3b5	0.342363	0.297386	0.59	0.598	1	0.0576691	ENSMUSG00000078348
Sfi1	1	0.741688	0	0	1	0.0016685	ENSMUSG00000023764
Sfmbt1	0.0550481	-2.06567	0	0.059	1	0.00474675	ENSMUSG00000006527
Sfmbt2	1	0.741688	0	0	1	0	ENSMUSG00000061186
Sfpq	0.4915	-0.0761087	0.574	0.657	1	0.0334447	ENSMUSG00000028820
Sfrp1	1	0.741688	0	0	1	0.0831218	ENSMUSG00000031548
Sfswap	0.497509	0.50068	0.131	0.098	1	0.00906008	ENSMUSG00000029439
Sft2d1	0.77282	0.189147	0.18	0.206	1	0.0284988	ENSMUSG00000073468
Sft2d2	0.735897	0.549043	0.082	0.069	1	0.0253143	ENSMUSG00000040848
Sft2d3	0.501853	0.549043	0.098	0.069	1	0.00372443	ENSMUSG00000044982
Sfxn1	0.0431653	-0.958752	0.164	0.304	1	0.00724113	ENSMUSG00000021474
Sfxn2	1	0.741688	0	0	1	0.00124007	ENSMUSG00000025036
Sfxn3	1	0.741688	0	0	1	0.00632654	ENSMUSG00000025212
Sfxn4	0.0809921	-1.84327	0	0.049	1	0.000220406	ENSMUSG00000063698
Sfxn5	0.0176017	-2.58024	0	0.088	1	0.000244206	ENSMUSG00000033720
Sgcb	0.0809921	-1.84327	0	0.049	1	0.00118367	ENSMUSG00000029156
Sgcd	0.0375735	-2.25831	0	0.069	1	0	ENSMUSG00000020354
Sgce	0.750035	-0.106309	0.328	0.353	1	0.000174645	ENSMUSG00000004631
Sgf29	0.474736	0.363176	0.148	0.108	1	0.00723544	ENSMUSG00000030714
Sgk1	5.05282e-07	1.86368	0.607	0.235	0.0064287	0.0148907	ENSMUSG00000019970
Sgms1	0.0230125	1.32665	0.213	0.088	1	0.0291205	ENSMUSG00000040451
Sgms2	0.197202	1.10426	0.115	0.059	1	0.0279586	ENSMUSG00000050931
Sgpl1	0.198473	-0.636824	0.213	0.294	1	0.00683325	ENSMUSG00000020097
Sgpp1	0.95339	0.00472241	0.082	0.078	1	0.00565366	ENSMUSG00000021054
Sgsh	1	0.741688	0	0	1	0.00039292	ENSMUSG00000005043
Sgsm2	0.0809921	-1.84327	0	0.049	1	0.0019251	ENSMUSG00000038351
Sgsm3	0.0809921	-1.84327	0	0.049	1	0.00181569	ENSMUSG00000042303
Sgta	0.173753	-0.387595	0.197	0.304	1	0.0357706	ENSMUSG00000004937
Sgtb	1	0.741688	0	0	1	0.000268671	ENSMUSG00000042743
Sh2b1	0.501853	0.549043	0.098	0.069	1	0.00371615	ENSMUSG00000030733
Sh2b2	0.0809921	-1.84327	0	0.049	1	8.78293e-05	ENSMUSG00000005057
Sh2b3	0.00824683	-2.84327	0	0.108	1	0.00237845	ENSMUSG00000042594
Sh2d3c	1	0.741688	0	0	1	0.000198056	ENSMUSG00000059013
Sh2d5	0.0257047	-2.42824	0	0.078	1	0.000336657	ENSMUSG00000045349
Sh3bgr	1	0.741688	0	0	1	0	ENSMUSG00000040666
Sh3bgrl	0.2236	-0.380303	0.23	0.324	1	0.0014383	ENSMUSG00000031246
Sh3bp1	0.0809921	-1.84327	0	0.049	1	0.0168535	ENSMUSG00000022436
Sh3bp4	1	0.741688	0	0	1	0.00724254	ENSMUSG00000036206
Sh3bp5	0.550815	0.211173	0.131	0.098	1	5.20286e-05	ENSMUSG00000021892
Sh3bp5l	0.0809685	-2.06567	0	0.049	1	0.00539977	ENSMUSG00000013646
Sh3d19	0.47286	0.436833	0.23	0.186	1	0.0177355	ENSMUSG00000028082
Sh3d21	1	0.741688	0	0	1	0.000560665	ENSMUSG00000073758
Sh3gl1	0.570612	0.354665	0.18	0.147	1	0.00926388	ENSMUSG00000003200
Sh3glb2	0.537644	0.272203	0.197	0.157	1	0.0216593	ENSMUSG00000026860
Sh3kbp1	0.33455	-0.49932	0.164	0.225	1	0.000172434	ENSMUSG00000040990
Sh3pxd2a	1	0.741688	0	0	1	0.0211122	ENSMUSG00000053617
Sh3pxd2b	1	0.741688	0	0	1	0.000551663	ENSMUSG00000040711
Sh3rf1	0.277996	0.674574	0.262	0.196	1	0.00894969	ENSMUSG00000031642
Sh3rf2	1	0.741688	0	0	1	0.00162661	ENSMUSG00000057719
Sh3rf3	1	0.741688	0	0	1	0	ENSMUSG00000037990
Sh3tc1	0.0809921	-1.84327	0	0.049	1	0.000635876	ENSMUSG00000036553
Sh3yl1	0.0809921	-1.84327	0	0.049	1	0.0286052	ENSMUSG00000020669
Shank1	1	0.741688	0	0	1	0.00323008	ENSMUSG00000038738
Shank2	1	0.741688	0	0	1	0.000176019	ENSMUSG00000037541
Sharpin	0.00563523	-2.95875	0	0.118	1	0.00567564	ENSMUSG00000022552
Shb	0.414861	-0.31276	0.18	0.235	1	0.0315617	ENSMUSG00000044813
Shc1	0.845527	-0.0656669	0.213	0.225	1	0.00294685	ENSMUSG00000042626
Shd	1	0.741688	0	0	1	0	ENSMUSG00000039154
Shf	1	0.741688	0	0	1	0.00136534	ENSMUSG00000033256
Shisa2	1	0.741688	0	0	1	0.000854566	ENSMUSG00000044461
Shisa4	0.389898	0.589685	0.131	0.088	1	0.000286855	ENSMUSG00000041889
Shisa5	0.583669	0.227115	0.295	0.255	1	0.0347562	ENSMUSG00000025647
Shisa9	0.0308294	1.47865	0.148	0.049	1	6.24412e-05	ENSMUSG00000022494
Shkbp1	0.0809921	-1.84327	0	0.049	1	0.00917792	ENSMUSG00000089832
Shmt2	0.0176017	-2.58024	0	0.088	1	0.00441789	ENSMUSG00000025403
Shoc2	0.575376	-0.258312	0.23	0.265	1	0.0151243	ENSMUSG00000024976
Shprh	0.324416	0.571763	0.115	0.069	1	0.00279581	ENSMUSG00000090112
Shq1	1	0.741688	0	0	1	0.00337288	ENSMUSG00000035378
Shroom2	0.572859	0.519296	0.082	0.059	1	0.00209097	ENSMUSG00000045180
Shroom3	0.0588781	1.74169	0.082	0.02	1	0.0541535	ENSMUSG00000029381
Shroom4	1	0.741688	0	0	1	0.000262804	ENSMUSG00000068270
Shtn1	1	0.741688	0	0	1	0.0169348	ENSMUSG00000041362
Siae	0.229731	-0.620882	0.098	0.167	1	0.00199478	ENSMUSG00000001942
Siah1a	0.814202	0.156726	0.164	0.186	1	0.0112828	ENSMUSG00000036840
Siah1b	1	0.741688	0	0	1	0.000753127	ENSMUSG00000040749
Siah2	0.446233	-0.428237	0.115	0.157	1	0.00380151	ENSMUSG00000036432
Sidt2	0.00563523	-2.95875	0	0.118	1	0.0103587	ENSMUSG00000034908
Sigmar1	0.802804	0.211173	0.131	0.118	1	0.0102641	ENSMUSG00000036078
Sik1	1	0.741688	0	0	1	0.0165799	ENSMUSG00000024042
Sik2	0.34912	0.379118	0.197	0.137	1	0.00450111	ENSMUSG00000037112
Sik3	0.982201	-0.0468079	0.148	0.147	1	0.00660664	ENSMUSG00000034135
Sike1	0.165079	-0.843274	0.082	0.157	1	0.0237579	ENSMUSG00000027854
Sil1	0.029382	-1.08839	0.131	0.275	1	0.00789053	ENSMUSG00000024357
Simc1	1	0.741688	0	0	1	0.000666309	ENSMUSG00000043183
Sin3a	0.373704	-0.450957	0.098	0.147	1	0.00294099	ENSMUSG00000042557
Sipa1	1	0.741688	0	0	1	0.000388568	ENSMUSG00000056917
Sipa1l1	0.166722	0.46867	0.361	0.255	1	0.013088	ENSMUSG00000042700
Sipa1l2	0.176265	1.06362	0.131	0.069	1	0.0036866	ENSMUSG00000001995
Sipa1l3	0.0257047	-2.42824	0	0.078	1	0.0056684	ENSMUSG00000030583
Sirpa	0.623168	-0.0518611	0.164	0.196	1	0.00137902	ENSMUSG00000037902
Sirt1	0.892502	1.03119	0.082	0.078	1	0.0040539	ENSMUSG00000020063
Sirt2	0.937466	0.128711	0.213	0.225	1	0.0207823	ENSMUSG00000015149
Sirt3	0.99735	0.0896113	0.098	0.098	1	0.00226147	ENSMUSG00000025486
Sirt4	1	0.741688	0	0	1	0.00211591	ENSMUSG00000029524
Sirt5	0.0809921	-1.84327	0	0.049	1	0.00206839	ENSMUSG00000054021
Sirt6	1	0.741688	0	0	1	0.00464662	ENSMUSG00000034748
Sirt7	0.0375735	-2.25831	0	0.069	1	0.0176416	ENSMUSG00000025138
Siva1	0.199715	-0.383843	0.311	0.412	1	0.0444184	ENSMUSG00000064326
Six4	0.0257047	-2.42824	0	0.078	1	0	ENSMUSG00000034460
Six5	0.0809921	-1.84327	0	0.049	1	0	ENSMUSG00000040841
Ska2	1	0.741688	0	0	1	0.000838065	ENSMUSG00000020492
Skap2	0.797672	-0.165203	0.115	0.127	1	0.0161527	ENSMUSG00000059182
Ski	0.11793	0.455384	0.508	0.382	1	0.00454172	ENSMUSG00000029050
Skil	0.953694	-0.0309015	0.344	0.333	1	0.0325848	ENSMUSG00000027660
Skiv2l	0.99735	0.0896113	0.098	0.098	1	0.0077199	ENSMUSG00000040356
Skiv2l2	0.750916	-0.106309	0.148	0.167	1	0.00640418	ENSMUSG00000016018
Skp1a	0.0260338	0.396929	0.902	0.843	1	0.0311767	ENSMUSG00000036309
Skp2	1	0.741688	0	0	1	0	ENSMUSG00000054115
Slain1	1	0.741688	0	0	1	0	ENSMUSG00000055717
Slain2	0.482575	0.571763	0.197	0.157	1	0.0119258	ENSMUSG00000036087
Slbp	0.00177296	1.12871	0.459	0.235	1	0.0266091	ENSMUSG00000004642
Slc10a3	1	0.741688	0	0	1	0.00197706	ENSMUSG00000032806
Slc10a7	1	0.741688	0	0	1	0.00455525	ENSMUSG00000031684
Slc11a2	0.008208	-2.95875	0	0.108	1	0.00342938	ENSMUSG00000023030
Slc12a2	0.334465	-0.258312	0.18	0.255	1	0.0289341	ENSMUSG00000024597
Slc12a4	0.616853	-0.258312	0.148	0.176	1	0.00157588	ENSMUSG00000017765
Slc12a6	0.456299	-0.450957	0.098	0.137	1	0.00822221	ENSMUSG00000027130
Slc12a7	1	0.741688	0	0	1	0.000426107	ENSMUSG00000017756
Slc12a9	0.0550165	-2.25831	0	0.059	1	0.00108068	ENSMUSG00000037344
Slc13a3	1	0.741688	0	0	1	0	ENSMUSG00000018459
Slc14a1	0.047536	0.463387	0.852	0.843	1	0.000812745	ENSMUSG00000059336
Slc15a1	1	0.741688	0	0	1	0.000175623	ENSMUSG00000025557
Slc15a2	0.0550481	-2.06567	0	0.059	1	0.00229684	ENSMUSG00000022899
Slc15a4	1	0.741688	0	0	1	0.00472535	ENSMUSG00000029416
Slc16a1	0.750515	0.125017	0.23	0.206	1	0.000249208	ENSMUSG00000032902
Slc16a11	1	0.741688	0	0	1	0.0143156	ENSMUSG00000040938
Slc16a12	0.260012	-0.553768	0.164	0.235	1	0.00552681	ENSMUSG00000009378
Slc16a13	1	0.741688	0	0	1	0.00598361	ENSMUSG00000044367
Slc16a2	0.856894	0.156726	0.279	0.275	1	0.00440175	ENSMUSG00000033965
Slc16a3	0.0176279	-0.708973	0.344	0.51	1	0.000406676	ENSMUSG00000025161
Slc16a4	1	0.741688	0	0	1	0	ENSMUSG00000027896
Slc16a9	0.00131943	4.06362	0.098	0	1	0.000738533	ENSMUSG00000037762
Slc17a5	0.00824683	-2.84327	0	0.108	1	0.00478527	ENSMUSG00000049624
Slc17a9	1	0.741688	0	0	1	0.00117607	ENSMUSG00000023393
Slc18a2	0.0809921	-1.84327	0	0.049	1	0	ENSMUSG00000025094
Slc18b1	1	0.741688	0	0	1	0.000545324	ENSMUSG00000037455
Slc19a1	1	0.741688	0	0	1	0.000252921	ENSMUSG00000001436
Slc19a2	0.0175597	-2.71774	0	0.088	1	0.0121289	ENSMUSG00000040918
Slc1a1	0.0809921	-1.84327	0	0.049	1	0.0123013	ENSMUSG00000024935
Slc1a3	0.13369	0.431348	0.344	0.225	1	0.00086133	ENSMUSG00000005360
Slc1a4	0.257016	0.604184	0.148	0.088	1	0.00169392	ENSMUSG00000020142
Slc1a5	0.00132039	3.54904	0.098	0	1	0.000691591	ENSMUSG00000001918
Slc1a6	0.0809921	-1.84327	0	0.049	1	0	ENSMUSG00000005357
Slc20a1	1	0.741688	0	0	1	0.0116422	ENSMUSG00000027397
Slc20a2	0.364859	-0.58024	0.082	0.127	1	0.00329928	ENSMUSG00000037656
Slc22a15	1	0.741688	0	0	1	0.00164664	ENSMUSG00000033147
Slc22a17	0.117305	0.379118	0.525	0.392	1	0.000279701	ENSMUSG00000022199
Slc22a18	1	0.741688	0	0	1	0.0163116	ENSMUSG00000000154
Slc22a21	1	0.741688	0	0	1	0.000401291	ENSMUSG00000063652
Slc22a23	0.00824683	-2.84327	0	0.108	1	0.00229425	ENSMUSG00000038267
Slc22a4	1	0.741688	0	0	1	0.000937199	ENSMUSG00000020334
Slc22a5	0.0809921	-1.84327	0	0.049	1	0.000361536	ENSMUSG00000018900
Slc23a2	0.197202	1.10426	0.115	0.059	1	0.000560909	ENSMUSG00000027340
Slc24a3	1	0.741688	0	0	1	9.85959e-05	ENSMUSG00000063873
Slc24a5	0.0283858	1.5193	0.164	0.059	1	0.00462753	ENSMUSG00000035183
Slc25a1	0.668315	-0.0468079	0.148	0.176	1	0.032676	ENSMUSG00000003528
Slc25a10	1	0.741688	0	0	1	0.0109937	ENSMUSG00000025792
Slc25a11	0.0475007	-0.736359	0.197	0.343	1	0.0400768	ENSMUSG00000014606
Slc25a12	0.468398	-0.357848	0.098	0.137	1	0.00232652	ENSMUSG00000027010
Slc25a13	0.0375735	-2.25831	0	0.069	1	0.00522345	ENSMUSG00000015112
Slc25a14	0.0809921	-1.84327	0	0.049	1	0.00119487	ENSMUSG00000031105
Slc25a15	1	0.741688	0	0	1	0.000788903	ENSMUSG00000031482
Slc25a16	0.184604	0.911613	0.131	0.069	1	0.00251456	ENSMUSG00000071253
Slc25a17	0.0733021	-0.958752	0.115	0.225	1	0.025796	ENSMUSG00000022404
Slc25a19	1	0.741688	0	0	1	0.00129446	ENSMUSG00000020744
Slc25a20	1	0.741688	0	0	1	0.0044591	ENSMUSG00000032602
Slc25a22	1	0.741688	0	0	1	0.000444412	ENSMUSG00000019082
Slc25a23	0.353884	-0.464763	0.197	0.255	1	0.000727438	ENSMUSG00000046329
Slc25a24	0.0375735	-2.25831	0	0.069	1	0.0165257	ENSMUSG00000040322
Slc25a25	0.0176017	-2.58024	0	0.088	1	0.027781	ENSMUSG00000026819
Slc25a26	1	0.741688	0	0	1	0.00114878	ENSMUSG00000045100
Slc25a27	1	0.741688	0	0	1	0.000806898	ENSMUSG00000023912
Slc25a28	0.894974	0.185295	0.23	0.225	1	0.00447305	ENSMUSG00000040414
Slc25a29	0.00347921	3.74169	0.082	0	1	0.000442072	ENSMUSG00000021265
Slc25a3	0.0242524	-0.418365	0.984	0.99	1	0.0711315	ENSMUSG00000061904
Slc25a30	0.0809921	-1.84327	0	0.049	1	0.00115196	ENSMUSG00000022003
Slc25a32	0.0176017	-2.58024	0	0.088	1	0.000873312	ENSMUSG00000022299
Slc25a33	0.0705592	-0.710824	0.246	0.382	1	0.00145225	ENSMUSG00000028982
Slc25a35	1	0.741688	0	0	1	0.00145841	ENSMUSG00000018740
Slc25a36	0.205466	0.510362	0.311	0.225	1	0.00379271	ENSMUSG00000032449
Slc25a37	0.0026162	-3.1652	0	0.137	1	0.00407983	ENSMUSG00000034248
Slc25a38	0.21982	1.15673	0.098	0.049	1	0.00304311	ENSMUSG00000032519
Slc25a39	0.214002	-0.41264	0.393	0.48	1	0.0296097	ENSMUSG00000018677
Slc25a4	3.79018e-05	-0.387287	1	1	0.482225	0.0343199	ENSMUSG00000031633
Slc25a40	1	0.741688	0	0	1	0.00103131	ENSMUSG00000054099
Slc25a42	1	0.741688	0	0	1	0.00141122	ENSMUSG00000002346
Slc25a43	1	0.741688	0	0	1	0.0049507	ENSMUSG00000037636
Slc25a44	1	0.741688	0	0	1	0.00101371	ENSMUSG00000050144
Slc25a46	0.217372	-0.760812	0.082	0.147	1	0.0050055	ENSMUSG00000024259
Slc25a48	1	0.741688	0	0	1	0.0176832	ENSMUSG00000021509
Slc25a51	0.0478439	-0.843274	0.148	0.284	1	0.00791231	ENSMUSG00000045973
Slc25a53	1	0.741688	0	0	1	0.000232455	ENSMUSG00000044348
Slc26a2	0.617203	0.535237	0.164	0.137	1	0.000838257	ENSMUSG00000034320
Slc26a7	0.00131847	3.91161	0.098	0	1	0	ENSMUSG00000040569
Slc27a1	0.0809921	-1.84327	0	0.049	1	0.00286787	ENSMUSG00000031808
Slc27a3	1	0.741688	0	0	1	0.00111646	ENSMUSG00000027932
Slc27a4	0.0375735	-2.25831	0	0.069	1	0.0116362	ENSMUSG00000059316
Slc29a1	0.682721	-0.17585	0.246	0.275	1	0.00382023	ENSMUSG00000023942
Slc29a2	1	0.741688	0	0	1	0.000267815	ENSMUSG00000024891
Slc29a3	1	0.741688	0	0	1	0.00256021	ENSMUSG00000020100
Slc2a1	8.97104e-09	-0.944272	0.82	0.971	0.000114139	0.0232028	ENSMUSG00000028645
Slc2a10	1	0.741688	0	0	1	0	ENSMUSG00000027661
Slc2a13	1	0.741688	0	0	1	0	ENSMUSG00000036298
Slc2a3	0.250232	-0.521346	0.197	0.275	1	0.000240634	ENSMUSG00000003153
Slc2a4	1	0.741688	0	0	1	0.000298057	ENSMUSG00000018566
Slc2a8	0.0550481	-2.06567	0	0.059	1	0.00201439	ENSMUSG00000026791
Slc2a9	1	0.741688	0	0	1	0.000113547	ENSMUSG00000005107
Slc30a1	1	0.741688	0	0	1	0.00622061	ENSMUSG00000037434
Slc30a2	1	0.741688	0	0	1	0	ENSMUSG00000028836
Slc30a4	0.851288	-0.0359196	0.098	0.108	1	0.00660503	ENSMUSG00000005802
Slc30a5	0.869172	0.0311946	0.148	0.137	1	0.00255748	ENSMUSG00000021629
Slc30a6	0.00132039	3.54904	0.098	0	1	0.00241005	ENSMUSG00000024069
Slc30a7	0.0175597	-2.71774	0	0.088	1	0.00526242	ENSMUSG00000054414
Slc30a9	0.332652	-0.373789	0.246	0.314	1	0.00707255	ENSMUSG00000029221
Slc31a1	0.387498	0.49376	0.23	0.176	1	0.0310025	ENSMUSG00000066150
Slc31a2	0.851288	-0.0359196	0.098	0.108	1	0.0355158	ENSMUSG00000066152
Slc33a1	0.0257047	-2.42824	0	0.078	1	0.00347723	ENSMUSG00000027822
Slc35a1	0.176988	-0.717744	0.18	0.265	1	0.0401623	ENSMUSG00000028293
Slc35a2	0.791077	0.272203	0.18	0.167	1	0.00545365	ENSMUSG00000031156
Slc35a3	0.0375735	-2.25831	0	0.069	1	0.00514217	ENSMUSG00000027957
Slc35a4	0.00259452	-3.34577	0	0.137	1	0.00932582	ENSMUSG00000033272
Slc35a5	0.0550481	-2.06567	0	0.059	1	0.000608105	ENSMUSG00000022664
Slc35b1	0.0613089	0.671299	0.295	0.167	1	0.0163431	ENSMUSG00000020873
Slc35b2	0.995561	0.0636161	0.148	0.147	1	0.00661005	ENSMUSG00000037089
Slc35b3	0.0257047	-2.42824	0	0.078	1	0.00479136	ENSMUSG00000021432
Slc35b4	1	0.741688	0	0	1	0.00334912	ENSMUSG00000018999
Slc35c1	1	0.741688	0	0	1	0.000745861	ENSMUSG00000049922
Slc35c2	0.0809921	-1.84327	0	0.049	1	0.00685367	ENSMUSG00000017664
Slc35d1	0.000189207	3.91161	0.131	0	1	0.00130702	ENSMUSG00000028521
Slc35d2	1	0.741688	0	0	1	0.00154865	ENSMUSG00000033114
Slc35e1	0.847958	0.0896113	0.098	0.088	1	0.00465083	ENSMUSG00000019731
Slc35e2	1	0.741688	0	0	1	0.00139641	ENSMUSG00000042202
Slc35e3	1	0.741688	0	0	1	0.000164029	ENSMUSG00000060181
Slc35e4	0.380215	-0.418777	0.23	0.284	1	0.00232746	ENSMUSG00000048807
Slc35f3	0.0321517	1.1202	0.18	0.069	1	0.000173423	ENSMUSG00000057060
Slc35f5	0.734974	-0.132781	0.082	0.098	1	0.015858	ENSMUSG00000026342
Slc35f6	0.586125	0.326651	0.082	0.059	1	0.00476421	ENSMUSG00000029175
Slc35g1	1	0.741688	0	0	1	0.000128768	ENSMUSG00000044026
Slc35g2	0.0256638	-2.58024	0	0.078	1	9.34119e-05	ENSMUSG00000070287
Slc36a4	0.158551	-0.480704	0.098	0.186	1	0.00159279	ENSMUSG00000043885
Slc37a1	1	0.741688	0	0	1	0.00373873	ENSMUSG00000024036
Slc37a2	1	0.741688	0	0	1	6.35516e-05	ENSMUSG00000032122
Slc37a3	0.0809921	-1.84327	0	0.049	1	0.0020488	ENSMUSG00000029924
Slc38a1	0.726	0.311054	0.459	0.461	1	0.000188411	ENSMUSG00000023169
Slc38a10	0.858053	0.156726	0.197	0.186	1	0.00493757	ENSMUSG00000061306
Slc38a2	2.03595e-09	1.84808	0.869	0.598	2.59034e-05	0.0544119	ENSMUSG00000022462
Slc38a4	0.0550323	-2.71774	0	0.059	1	0.000103577	ENSMUSG00000022464
Slc38a6	1	0.741688	0	0	1	0.000756444	ENSMUSG00000044712
Slc38a7	1	0.741688	0	0	1	0.000850748	ENSMUSG00000036534
Slc38a9	1	0.741688	0	0	1	0.00184154	ENSMUSG00000047789
Slc39a1	0.00156911	1.18529	0.426	0.196	1	0.0296823	ENSMUSG00000052310
Slc39a10	0.139365	-0.328701	0.213	0.343	1	0.00253692	ENSMUSG00000025986
Slc39a11	0.0375735	-2.25831	0	0.069	1	0.00140904	ENSMUSG00000041654
Slc39a13	0.108124	0.741688	0.311	0.206	1	0.000646741	ENSMUSG00000002105
Slc39a14	1	0.741688	0	0	1	0.000124878	ENSMUSG00000022094
Slc39a2	1	0.741688	0	0	1	0	ENSMUSG00000072572
Slc39a3	1	0.741688	0	0	1	0.00578799	ENSMUSG00000046822
Slc39a4	0.499235	0.571763	0.098	0.069	1	0.000960442	ENSMUSG00000063354
Slc39a6	0.00824683	-2.84327	0	0.108	1	0.0105693	ENSMUSG00000024270
Slc39a7	0.284911	-0.611949	0.23	0.294	1	0.0059061	ENSMUSG00000024327
Slc39a9	1	0.741688	0	0	1	0.00229329	ENSMUSG00000048833
Slc3a2	0.000726624	-0.697424	0.754	0.922	1	0.0163552	ENSMUSG00000010095
Slc40a1	1	0.741688	0	0	1	7.93285e-05	ENSMUSG00000025993
Slc41a1	0.840085	0.126352	0.475	0.471	1	0.0116147	ENSMUSG00000013275
Slc41a2	0.756156	0.326651	0.082	0.069	1	6.12783e-05	ENSMUSG00000034591
Slc41a3	1	0.741688	0	0	1	0	ENSMUSG00000030089
Slc43a2	0.00561584	-3.25831	0	0.118	1	0.000971071	ENSMUSG00000038178
Slc43a3	0.00131847	3.91161	0.098	0	1	0.000109107	ENSMUSG00000027074
Slc44a1	0.238769	-0.599349	0.213	0.294	1	0.00787878	ENSMUSG00000028412
Slc44a2	0.938904	0.156726	0.082	0.078	1	0.0056913	ENSMUSG00000057193
Slc45a4	0.893346	0.00472241	0.082	0.088	1	0.0050918	ENSMUSG00000079020
Slc46a2	1	0.741688	0	0	1	0.00419926	ENSMUSG00000028386
Slc46a3	1	0.741688	0	0	1	0.000588837	ENSMUSG00000029650
Slc47a2	1	0.741688	0	0	1	0	ENSMUSG00000069855
Slc48a1	0.277996	0.674574	0.262	0.196	1	0.0147425	ENSMUSG00000081534
Slc4a11	3.08235e-08	-1.12038	0.787	0.99	0.000392167	0.000869842	ENSMUSG00000074796
Slc4a1ap	0.008208	-2.95875	0	0.108	1	0.00338836	ENSMUSG00000029141
Slc4a2	0.184604	0.911613	0.131	0.069	1	0.00656359	ENSMUSG00000028962
Slc4a3	1	0.741688	0	0	1	0.000220537	ENSMUSG00000006576
Slc4a4	0.00121468	-0.496543	0.836	0.98	1	0.000467501	ENSMUSG00000060961
Slc4a7	1	0.741688	0	0	1	0.000492785	ENSMUSG00000021733
Slc4a8	1	0.741688	0	0	1	0.000190195	ENSMUSG00000023032
Slc50a1	0.255411	-0.314896	0.328	0.422	1	0.0273346	ENSMUSG00000027953
Slc52a2	0.0375735	-2.25831	0	0.069	1	0.000981102	ENSMUSG00000022560
Slc5a3	9.98176e-05	1.42758	0.607	0.343	1	0.00124831	ENSMUSG00000089774
Slc5a6	1	0.741688	0	0	1	0.000803074	ENSMUSG00000006641
Slc6a1	0.0257047	-2.42824	0	0.078	1	0	ENSMUSG00000030310
Slc6a14	1	0.741688	0	0	1	0.0413777	ENSMUSG00000031089
Slc6a3	0.0809921	-1.84327	0	0.049	1	0	ENSMUSG00000021609
Slc6a6	0.332673	0.470386	0.557	0.5	1	0.0632178	ENSMUSG00000030096
Slc6a8	0.0480831	1.2722	0.18	0.078	1	0.0270378	ENSMUSG00000019558
Slc6a9	1	0.741688	0	0	1	0.00578851	ENSMUSG00000028542
Slc7a1	0.0595558	1.25626	0.148	0.059	1	0.0111401	ENSMUSG00000041313
Slc7a11	1	0.741688	0	0	1	2.9742e-05	ENSMUSG00000027737
Slc7a2	1	0.741688	0	0	1	0.000251141	ENSMUSG00000031596
Slc7a3	0.0120116	-2.95875	0	0.098	1	0.000115915	ENSMUSG00000031297
Slc7a4	0.0550481	-2.06567	0	0.059	1	0.000706507	ENSMUSG00000022756
Slc7a5	0.0188794	-1.30271	0.115	0.265	1	0.00195237	ENSMUSG00000040010
Slc7a6	0.0809921	-1.84327	0	0.049	1	0	ENSMUSG00000031904
Slc7a6os	0.00824683	-2.84327	0	0.108	1	0.0020231	ENSMUSG00000033106
Slc7a7	1	0.741688	0	0	1	0.000216376	ENSMUSG00000000958
Slc7a8	0.00396548	-0.687155	0.623	0.716	1	0.000710765	ENSMUSG00000022180
Slc8b1	0.0120116	-2.84327	0	0.098	1	0.00882104	ENSMUSG00000032754
Slc9a1	0.0809685	-2.06567	0	0.049	1	0.00199946	ENSMUSG00000028854
Slc9a3r1	0.00120268	-3.34577	0	0.157	1	0.0590492	ENSMUSG00000020733
Slc9a3r2	0.224598	-0.492777	0.23	0.314	1	0.000375436	ENSMUSG00000002504
Slc9a6	0.734974	-0.132781	0.082	0.098	1	0.00380939	ENSMUSG00000060681
Slc9a7	1	0.741688	0	0	1	0.000250153	ENSMUSG00000037341
Slc9a8	1	0.741688	0	0	1	0.0013252	ENSMUSG00000039463
Slc9a9	1	0.741688	0	0	1	0.000682266	ENSMUSG00000031129
Slco1a4	1	0.741688	0	0	1	0	ENSMUSG00000030237
Slco2a1	0.849514	0.0311946	0.115	0.127	1	0.0013753	ENSMUSG00000032548
Slco3a1	0.0857862	-0.810853	0.213	0.333	1	0.0248408	ENSMUSG00000025790
Slco4a1	1	0.741688	0	0	1	0.00273038	ENSMUSG00000038963
Slf1	0.00348174	3.32665	0.082	0	1	0.00218451	ENSMUSG00000021597
Slf2	0.0413228	0.691062	0.361	0.206	1	0.00255905	ENSMUSG00000036097
Slfn5	0.0175597	-2.84327	0	0.088	1	0	ENSMUSG00000054404
Slirp	0.63546	-0.184311	0.148	0.176	1	0.0556446	ENSMUSG00000021040
Slit1	1	0.741688	0	0	1	0	ENSMUSG00000025020
Slit2	0.803113	-0.137006	0.59	0.598	1	0.000140542	ENSMUSG00000031558
Slit3	0.000880995	1.81208	0.23	0.049	1	0.000134115	ENSMUSG00000056427
Slitrk2	1	0.741688	0	0	1	0	ENSMUSG00000036790
Slk	0.104608	-0.645335	0.164	0.275	1	0.0552057	ENSMUSG00000025060
Slmap	0.109629	0.893691	0.148	0.069	1	0.00724131	ENSMUSG00000021870
Sltm	0.749496	0.156726	0.459	0.431	1	0.0261207	ENSMUSG00000032212
Slu7	0.243634	-0.459946	0.131	0.206	1	0.0157386	ENSMUSG00000020409
Slx1b	1	0.741688	0	0	1	0.000398348	ENSMUSG00000059772
Slx4	1	0.741688	0	0	1	0.000488739	ENSMUSG00000039738
Smad1	0.0120527	-2.71774	0	0.098	1	0.00491554	ENSMUSG00000031681
Smad2	0.00153309	1.36318	0.426	0.206	1	0.00953571	ENSMUSG00000024563
Smad3	0.0077092	-1.3876	0.098	0.275	1	0.0040537	ENSMUSG00000032402
Smad4	0.110817	0.741688	0.393	0.304	1	0.0113517	ENSMUSG00000024515
Smad5	0.609678	0.442128	0.164	0.137	1	0.00534343	ENSMUSG00000021540
Smad6	1	0.741688	0	0	1	0.00226219	ENSMUSG00000036867
Smad7	0.544315	0.0602175	0.492	0.529	1	0.002639	ENSMUSG00000025880
Smad9	1	0.741688	0	0	1	0	ENSMUSG00000027796
Smap1	0.124709	-0.595347	0.262	0.373	1	0.0413098	ENSMUSG00000026155
Smap2	0.446702	-0.428237	0.18	0.225	1	0.0072765	ENSMUSG00000032870
Smarca1	0.129399	-0.788827	0.131	0.225	1	0	ENSMUSG00000031099
Smarca2	0.0209112	0.800582	0.377	0.206	1	0.0167636	ENSMUSG00000024921
Smarca4	0.33108	-0.405153	0.197	0.265	1	0.0186871	ENSMUSG00000032187
Smarca5	0.0752587	-0.35389	0.59	0.725	1	0.0222346	ENSMUSG00000031715
Smarcad1	0.714464	0.604184	0.115	0.098	1	0.00507618	ENSMUSG00000029920
Smarcal1	0.756156	0.326651	0.082	0.069	1	0.00266563	ENSMUSG00000039354
Smarcb1	0.387498	0.49376	0.23	0.176	1	0.0252178	ENSMUSG00000000902
Smarcc1	0.79343	0.156726	0.262	0.245	1	0.0219712	ENSMUSG00000032481
Smarcc2	0.223781	0.49376	0.213	0.137	1	0.00875723	ENSMUSG00000025369
Smarcd1	0.918962	0.0217959	0.246	0.235	1	0.00113987	ENSMUSG00000023018
Smarcd2	0.0550481	-2.06567	0	0.059	1	0.0316944	ENSMUSG00000078619
Smarcd3	0.0809921	-1.84327	0	0.049	1	0.000232824	ENSMUSG00000028949
Smarce1	0.727641	0.379118	0.311	0.304	1	0.0184657	ENSMUSG00000037935
Smc1a	0.384079	0.192349	0.492	0.412	1	0.0276927	ENSMUSG00000041133
Smc2	0.00348174	3.32665	0.082	0	1	0.00960338	ENSMUSG00000028312
Smc3	0.362009	0.27702	0.574	0.539	1	0.0199176	ENSMUSG00000024974
Smc4	0.802804	0.211173	0.131	0.118	1	0.0116588	ENSMUSG00000034349
Smc5	0.340743	-0.843274	0.082	0.127	1	0.00477399	ENSMUSG00000024943
Smc6	0.396716	0.589685	0.295	0.245	1	0.0119053	ENSMUSG00000020608
Smchd1	0.532152	-0.180309	0.262	0.314	1	0.00941779	ENSMUSG00000024054
Smco3	1	0.741688	0	0	1	0.00036193	ENSMUSG00000043298
Smco4	0.324751	-0.428237	0.18	0.245	1	0.0537785	ENSMUSG00000058173
Smcr8	0.0550165	-2.25831	0	0.059	1	0.000786163	ENSMUSG00000049323
Smg1	0.0657484	0.841224	0.23	0.118	1	0.00973538	ENSMUSG00000030655
Smg5	1	0.741688	0	0	1	0.00392819	ENSMUSG00000001415
Smg6	0.784255	0.244188	0.23	0.216	1	0.00790349	ENSMUSG00000038290
Smg7	0.791077	0.272203	0.18	0.167	1	0.00918285	ENSMUSG00000042772
Smg8	0.0375735	-2.25831	0	0.069	1	0.000926796	ENSMUSG00000020495
Smg9	1	0.741688	0	0	1	0.00150891	ENSMUSG00000002210
Smim1	0.173263	-0.387595	0.213	0.314	1	0.00144184	ENSMUSG00000078350
Smim10l1	0.492326	0.343139	0.459	0.441	1	0.0201776	ENSMUSG00000072704
Smim11	0.840146	0.0845757	0.541	0.608	1	0.0514642	ENSMUSG00000051989
Smim12	0.277133	-0.557872	0.197	0.265	1	0.00246928	ENSMUSG00000042380
Smim13	0.714464	0.452181	0.115	0.098	1	0.00403994	ENSMUSG00000091264
Smim14	0.2011	-0.340774	0.443	0.52	1	0.0542532	ENSMUSG00000037822
Smim15	0.796	0.535237	0.148	0.137	1	0.0269515	ENSMUSG00000071180
Smim19	0.631288	-0.156432	0.279	0.314	1	0.0291283	ENSMUSG00000031534
Smim20	0.522515	-0.50624	0.115	0.147	1	0.0203	ENSMUSG00000061461
Smim22	1	0.741688	0	0	1	0.0865741	ENSMUSG00000096215
Smim24	1	0.741688	0	0	1	0.00433927	ENSMUSG00000078439
Smim26	0.140108	1.13401	0.213	0.127	1	0.0121404	ENSMUSG00000074754
Smim27	0.0872149	-0.936384	0.148	0.255	1	0.0205459	ENSMUSG00000028407
Smim3	0.178802	-0.50624	0.328	0.412	1	0.000180215	ENSMUSG00000038059
Smim4	0.288812	-0.656861	0.164	0.225	1	0.00677679	ENSMUSG00000058351
Smim5	1	0.741688	0	0	1	0.00640195	ENSMUSG00000048442
Smim7	0.344206	-0.328701	0.295	0.363	1	0.0499538	ENSMUSG00000044600
Smn1	0.362977	-0.53842	0.098	0.147	1	0.0115868	ENSMUSG00000021645
Smndc1	0.403526	0.315423	0.426	0.363	1	0.0227782	ENSMUSG00000025024
Smo	0.904498	-0.0656669	0.18	0.186	1	0.0009374	ENSMUSG00000001761
Smoc1	0.0093105	0.473199	0.705	0.569	1	0.000265295	ENSMUSG00000021136
Smox	0.0809921	-1.84327	0	0.049	1	0.0270127	ENSMUSG00000027333
Smpd1	0.479851	0.177787	0.328	0.265	1	0.00513187	ENSMUSG00000037049
Smpd2	0.885827	0.256261	0.18	0.196	1	0.00748717	ENSMUSG00000019822
Smpd4	1	0.741688	0	0	1	0.0023173	ENSMUSG00000005899
Smpd5	1	0.741688	0	0	1	0	ENSMUSG00000071724
Smpdl3a	2.86684e-06	3.74169	0.23	0.01	0.0364747	0.0837679	ENSMUSG00000019872
Sms	0.471312	-0.21767	0.23	0.284	1	0.00341148	ENSMUSG00000071708
Smtn	0.136505	0.96408	0.098	0.039	1	0.00011819	ENSMUSG00000020439
Smtnl2	0.0550481	-2.06567	0	0.059	1	0	ENSMUSG00000045667
Smu1	0.0502002	-0.694411	0.213	0.363	1	0.0285724	ENSMUSG00000028409
Smug1	1	0.741688	0	0	1	0.00146079	ENSMUSG00000036061
Smurf1	0.99735	0.0896113	0.098	0.098	1	0.00483726	ENSMUSG00000038780
Smurf2	0.494666	0.248648	0.377	0.324	1	0.00424868	ENSMUSG00000018363
Smyd2	0.66431	0.379118	0.098	0.078	1	0.0059354	ENSMUSG00000026603
Smyd3	0.851288	-0.0359196	0.098	0.108	1	0.0041555	ENSMUSG00000055067
Smyd4	1	0.741688	0	0	1	0.0019097	ENSMUSG00000018809
Smyd5	1	0.741688	0	0	1	0.000761043	ENSMUSG00000033706
Snai1	0.539271	0.294229	0.164	0.127	1	5.43112e-05	ENSMUSG00000042821
Snai2	1	0.741688	0	0	1	0.00664252	ENSMUSG00000022676
Snap23	0.00120268	-3.34577	0	0.157	1	0.0184186	ENSMUSG00000027287
Snap29	0.304651	-0.258312	0.082	0.137	1	0.00970739	ENSMUSG00000022765
Snap47	0.266107	-0.319713	0.311	0.392	1	0.0227253	ENSMUSG00000009894
Snapc1	0.259027	-0.258312	0.377	0.461	1	0.00260938	ENSMUSG00000021113
Snapc2	0.0809921	-1.84327	0	0.049	1	0.00603453	ENSMUSG00000011837
Snapc3	0.00132039	3.54904	0.098	0	1	0.00347832	ENSMUSG00000028483
Snapc4	0.0038438	-3.06567	0	0.127	1	0.000838137	ENSMUSG00000036281
Snapc5	0.772133	-0.0468079	0.295	0.314	1	0.0255371	ENSMUSG00000032398
Snapin	0.0038438	-3.06567	0	0.127	1	0.0132892	ENSMUSG00000001018
Sncaip	1	0.741688	0	0	1	0	ENSMUSG00000024534
Snd1	0.81446	-0.0656669	0.115	0.127	1	0.0106564	ENSMUSG00000001424
Sned1	0.446233	-0.428237	0.115	0.157	1	0.00246421	ENSMUSG00000047793
Snf8	0.930919	0.078723	0.475	0.471	1	0.0633213	ENSMUSG00000006058
Snhg10	1	0.741688	0	0	1	0.00023073	ENSMUSG00000113722
Snhg11	0.0809921	-1.84327	0	0.049	1	0	ENSMUSG00000044349
Snhg12	0.783324	0.139024	0.279	0.314	1	0.00892837	ENSMUSG00000086290
Snhg18	0.625528	0.46158	0.164	0.137	1	0.00217771	ENSMUSG00000096956
Snhg20	0.224175	-0.673349	0.082	0.147	1	0.00151109	ENSMUSG00000086859
Snhg6	0.851288	-0.0359196	0.098	0.108	1	0.009377	ENSMUSG00000098234
Snhg9	1	0.741688	0	0	1	0.00408258	ENSMUSG00000090101
Snip1	1	0.741688	0	0	1	0.00179408	ENSMUSG00000050213
Snn	1	0.741688	0	0	1	0.00178621	ENSMUSG00000037972
Snph	1	0.741688	0	0	1	0	ENSMUSG00000027457
Snrk	0.0120116	-2.95875	0	0.098	1	0.0080305	ENSMUSG00000038145
Snrnp200	0.721551	-0.0173039	0.197	0.167	1	0.0149167	ENSMUSG00000003660
Snrnp25	0.4456	-0.53842	0.098	0.137	1	0.0135302	ENSMUSG00000040767
Snrnp27	0.654096	-0.088387	0.361	0.402	1	0.0628474	ENSMUSG00000001158
Snrnp35	0.0550481	-2.06567	0	0.059	1	0.00571724	ENSMUSG00000029402
Snrnp40	0.305338	0.616157	0.164	0.108	1	0.0190839	ENSMUSG00000074088
Snrnp48	0.376496	0.245731	0.492	0.412	1	0.016033	ENSMUSG00000021431
Snrnp70	0.468812	0.379118	0.557	0.569	1	0.0595125	ENSMUSG00000063511
Snrpa	0.903494	-0.0131995	0.23	0.216	1	0.0199839	ENSMUSG00000061479
Snrpa1	0.244465	-0.258312	0.311	0.402	1	0.0378195	ENSMUSG00000030512
Snrpb	0.393623	0.0994507	0.787	0.784	1	0.0889757	ENSMUSG00000027404
Snrpb2	0.242127	-0.442737	0.148	0.225	1	0.018139	ENSMUSG00000008333
Snrpc	0.677025	0.0718366	0.279	0.324	1	0.0532667	ENSMUSG00000024217
Snrpd3	0.947863	0.0228698	0.574	0.598	1	0.0717796	ENSMUSG00000020180
Snrpn	0.0313221	1.12871	0.246	0.118	1	0.0025825	ENSMUSG00000102252
Snta1	0.572859	0.519296	0.082	0.059	1	0.000311964	ENSMUSG00000027488
Sntb2	0.00437004	-0.678888	0.607	0.784	1	0.00676391	ENSMUSG00000041308
Snu13	0.292192	0.34115	0.754	0.667	1	0.0692529	ENSMUSG00000063480
Snupn	0.0375735	-2.25831	0	0.069	1	0.00194405	ENSMUSG00000055334
Snw1	0.995673	-0.0320361	0.639	0.618	1	0.0325972	ENSMUSG00000021039
Snx1	4.50533e-05	-4.11629	0	0.235	0.573214	0.0226138	ENSMUSG00000032382
Snx10	0.259862	0.741688	0.082	0.039	1	0.00308711	ENSMUSG00000038301
Snx11	0.0809921	-1.84327	0	0.049	1	0.00556645	ENSMUSG00000020876
Snx12	0.832107	0.227115	0.098	0.088	1	0.0291298	ENSMUSG00000046032
Snx13	0.0257047	-2.42824	0	0.078	1	0.00197055	ENSMUSG00000020590
Snx14	0.0375735	-2.25831	0	0.069	1	0.00318405	ENSMUSG00000032422
Snx15	0.70766	-0.151397	0.098	0.118	1	0.0165226	ENSMUSG00000024787
Snx16	0.441682	0.571763	0.115	0.078	1	0.00269538	ENSMUSG00000027534
Snx17	0.827907	-0.0309015	0.344	0.314	1	0.0197545	ENSMUSG00000029146
Snx18	0.344844	0.604184	0.148	0.098	1	0.00150903	ENSMUSG00000042364
Snx19	1	0.741688	0	0	1	0.00152714	ENSMUSG00000031993
Snx2	0.411993	-0.258312	0.213	0.275	1	0.0231454	ENSMUSG00000034484
Snx20	1	0.741688	0	0	1	0.000395381	ENSMUSG00000031662
Snx21	0.157263	-0.480704	0.164	0.265	1	0.00377359	ENSMUSG00000050373
Snx24	0.45871	0.442128	0.18	0.137	1	0.00191801	ENSMUSG00000024535
Snx25	0.0176017	-2.58024	0	0.088	1	0.00485978	ENSMUSG00000038291
Snx27	0.108042	1.25626	0.131	0.059	1	0.00415355	ENSMUSG00000028136
Snx29	1	0.741688	0	0	1	0.00613454	ENSMUSG00000071669
Snx3	0.107691	-0.246997	0.639	0.784	1	0.0593311	ENSMUSG00000019804
Snx30	0.945765	0.0412483	0.213	0.206	1	0.00126965	ENSMUSG00000028385
Snx32	0.037536	-2.42824	0	0.069	1	0	ENSMUSG00000056185
Snx33	0.000499314	3.91161	0.115	0	1	0.00375015	ENSMUSG00000032733
Snx4	0.848458	-0.0814342	0.164	0.176	1	0.0144733	ENSMUSG00000022808
Snx5	0.709329	-0.0173039	0.328	0.363	1	0.0293332	ENSMUSG00000027423
Snx6	0.0442507	-0.673349	0.361	0.5	1	0.0307324	ENSMUSG00000005656
Snx7	0.265192	0.442128	0.197	0.127	1	0.00404306	ENSMUSG00000028007
Snx8	0.501853	0.549043	0.098	0.069	1	0.0226577	ENSMUSG00000029560
Snx9	0.191915	-0.58024	0.197	0.284	1	0.0107471	ENSMUSG00000002365
Soat1	0.753422	-0.415853	0.197	0.206	1	0.000680574	ENSMUSG00000026600
Sobp	0.00257283	1.21562	0.344	0.137	1	5.43671e-05	ENSMUSG00000038248
Socs1	0.0550165	-2.25831	0	0.059	1	0.00458405	ENSMUSG00000038037
Socs2	0.00623874	-1.05186	0.164	0.373	1	0.000483586	ENSMUSG00000020027
Socs3	0.0491451	2.32665	0.148	0.059	1	0.0337403	ENSMUSG00000053113
Socs4	0.565008	0.589685	0.115	0.088	1	0.00759406	ENSMUSG00000048379
Socs5	0.0486548	-1.1652	0.115	0.235	1	0.00110925	ENSMUSG00000037104
Socs6	0.915536	0.1942	0.18	0.176	1	0.008259	ENSMUSG00000056153
Socs7	0.823939	0.282256	0.098	0.088	1	0.0041632	ENSMUSG00000038485
Sod1	0.214054	-0.200209	0.426	0.539	1	0.0271745	ENSMUSG00000022982
Sod3	0.00181823	-0.912316	0.393	0.627	1	0.000298702	ENSMUSG00000072941
Soga1	1	0.741688	0	0	1	0	ENSMUSG00000055485
Son	0.0103539	0.515412	0.934	0.824	1	0.0343905	ENSMUSG00000022961
Sorbs1	0.227605	0.96408	0.098	0.049	1	0.00771096	ENSMUSG00000025006
Sorbs2	0.0176017	-2.58024	0	0.088	1	0.0295794	ENSMUSG00000031626
Sorbs3	0.00559971	-3.06567	0	0.118	1	0.00093203	ENSMUSG00000022091
Sorcs2	0.0809921	-1.84327	0	0.049	1	0	ENSMUSG00000029093
Sorcs3	0.83102	-0.218784	0.475	0.471	1	0.000213079	ENSMUSG00000063434
Sord	0.0213502	-0.614456	0.311	0.49	1	0.020019	ENSMUSG00000027227
Sorl1	0.302664	-0.0842826	0.262	0.363	1	0.0340187	ENSMUSG00000049313
Sort1	0.0910946	-0.602266	0.18	0.304	1	0.00537485	ENSMUSG00000068747
Sos1	0.893346	0.00472241	0.082	0.088	1	0.00314511	ENSMUSG00000024241
Sos2	0.429471	0.218126	0.246	0.186	1	0.00503037	ENSMUSG00000034801
Sostdc1	1	0.741688	0	0	1	0	ENSMUSG00000036169
Sowahc	0.00041194	-0.873022	0.328	0.618	1	0.0395289	ENSMUSG00000098188
Sox11	1	0.741688	0	0	1	0	ENSMUSG00000063632
Sox12	1	0.741688	0	0	1	0.000549274	ENSMUSG00000051817
Sox15	1	0.741688	0	0	1	0.0538297	ENSMUSG00000041287
Sox4	0.00245224	2.22711	0.18	0.039	1	0.00131167	ENSMUSG00000076431
Sox5	0.0257047	-2.42824	0	0.078	1	0.000109208	ENSMUSG00000041540
Sox6	1	0.741688	0	0	1	0.00295562	ENSMUSG00000051910
Sox8	1	0.741688	0	0	1	0	ENSMUSG00000024176
Sp1	0.889369	-0.0468079	0.148	0.137	1	0.00714957	ENSMUSG00000001280
Sp100	0.756156	0.326651	0.082	0.069	1	0.0130619	ENSMUSG00000026222
Sp140	1	0.741688	0	0	1	0.00175655	ENSMUSG00000070031
Sp2	1	0.741688	0	0	1	0.00256088	ENSMUSG00000018678
Sp3	0.114524	0.808802	0.279	0.176	1	0.0150981	ENSMUSG00000027109
Sp3os	0.691567	0.519296	0.148	0.127	1	0.0336227	ENSMUSG00000063714
Sp4	1	0.741688	0	0	1	0.00048283	ENSMUSG00000025323
Sp5	1	0.741688	0	0	1	6.28729e-05	ENSMUSG00000075304
Spa17	0.0550481	-2.06567	0	0.059	1	0.0095271	ENSMUSG00000001948
Spaca1	1	0.741688	0	0	1	0.00825762	ENSMUSG00000028264
Spaca6	0.184373	0.659226	0.23	0.147	1	0.0302402	ENSMUSG00000080316
Spag1	1	0.741688	0	0	1	0.00274373	ENSMUSG00000037617
Spag4	1	0.741688	0	0	1	0	ENSMUSG00000038180
Spag7	0.771368	-0.0738874	0.344	0.363	1	0.0318424	ENSMUSG00000018287
Spag9	0.428118	-0.00247309	0.41	0.5	1	0.0172549	ENSMUSG00000020859
Sparc	0.000152204	0.454867	0.984	0.98	1	0.00516834	ENSMUSG00000018593
Sparcl1	0.0129788	-1.09481	0.164	0.343	1	0.000492176	ENSMUSG00000029309
Spast	0.890859	0.0311946	0.148	0.157	1	0.0128849	ENSMUSG00000024068
Spata1	1	0.741688	0	0	1	0.000489576	ENSMUSG00000028188
Spata13	0.586403	-0.091202	0.377	0.431	1	0.000830683	ENSMUSG00000021990
Spata2	1	0.741688	0	0	1	0.00295125	ENSMUSG00000047030
Spata24	0.70766	-0.151397	0.098	0.118	1	0.00233366	ENSMUSG00000024352
Spata2l	1	0.741688	0	0	1	0.000202572	ENSMUSG00000033594
Spata5	0.000355769	-3.65063	0	0.186	1	0.005097	ENSMUSG00000027722
Spata6	0.400355	0.741688	0.082	0.049	1	0.00302546	ENSMUSG00000034401
Spata7	0.595139	-0.258312	0.082	0.108	1	0.0344498	ENSMUSG00000021007
Spats2	0.831396	0.354665	0.148	0.137	1	0.000959231	ENSMUSG00000051934
Spats2l	0.77059	-0.0131995	0.361	0.402	1	0.000256475	ENSMUSG00000038305
Spcs1	0.0564704	-0.333274	0.754	0.863	1	0.0589625	ENSMUSG00000021917
Spcs2	0.400333	-0.0903674	0.754	0.853	1	0.0538826	ENSMUSG00000035227
Spcs3	0.105874	0.691062	0.344	0.235	1	0.0065185	ENSMUSG00000054408
Spdya	1	0.741688	0	0	1	0.000545576	ENSMUSG00000052525
Specc1	0.370857	0.46158	0.18	0.127	1	0.0149558	ENSMUSG00000042331
Specc1l	0.409162	0.478654	0.246	0.196	1	0.00529603	ENSMUSG00000033444
Spef1	1	0.741688	0	0	1	0.000223824	ENSMUSG00000027329
Speg	0.844578	0.104258	0.115	0.127	1	0.000117755	ENSMUSG00000026207
Spen	0.791275	-0.0518611	0.197	0.216	1	0.00821137	ENSMUSG00000040761
Spg11	0.0809921	-1.84327	0	0.049	1	0.00190301	ENSMUSG00000033396
Spg20	0.796	-0.0238467	0.131	0.147	1	0.00146416	ENSMUSG00000036580
Spg21	0.431156	0.41238	0.443	0.392	1	0.0552962	ENSMUSG00000032388
Spg7	0.183906	0.741688	0.23	0.147	1	0.0151191	ENSMUSG00000000738
Sphk2	0.586125	0.326651	0.082	0.059	1	0.00824673	ENSMUSG00000057342
Sphkap	1	0.741688	0	0	1	0.0195833	ENSMUSG00000026163
Spice1	1	0.741688	0	0	1	0.00468525	ENSMUSG00000043065
Spidr	0.756156	0.326651	0.082	0.069	1	0.000956734	ENSMUSG00000041974
Spin1	1	0.0896113	0.279	0.284	1	0.0199813	ENSMUSG00000021395
Spin2c	1	0.741688	0	0	1	0.000371468	ENSMUSG00000046550
Spin4	0.0809921	-1.84327	0	0.049	1	0.00141984	ENSMUSG00000071722
Spindoc	0.0809921	-1.84327	0	0.049	1	0.00231166	ENSMUSG00000024970
Spink8	1	0.741688	0	0	1	0	ENSMUSG00000050074
Spire1	0.514416	-0.201728	0.18	0.225	1	0.00198496	ENSMUSG00000024533
Spns1	0.0176017	-2.58024	0	0.088	1	0.00582107	ENSMUSG00000030741
Spock1	0.00177626	-3.25831	0	0.147	1	0.000234543	ENSMUSG00000056222
Spock2	0.92877	0.0725125	0.557	0.578	1	0.00022252	ENSMUSG00000058297
Spon1	1	0.741688	0	0	1	0.000935338	ENSMUSG00000038156
Spop	0.253586	0.326651	0.541	0.461	1	0.0254949	ENSMUSG00000057522
Spopl	0.0375735	-2.25831	0	0.069	1	0.00250467	ENSMUSG00000026771
Spout1	0.657702	0.326651	0.131	0.108	1	0.0046132	ENSMUSG00000039660
Spp1	0.803164	1.06202	0.377	0.373	1	0.000387768	ENSMUSG00000029304
Sppl2a	0.360491	-0.50624	0.23	0.284	1	0.01168	ENSMUSG00000027366
Sppl2b	1	0.741688	0	0	1	0.00351026	ENSMUSG00000035206
Sppl3	0.368644	0.648579	0.197	0.147	1	0.0165579	ENSMUSG00000029550
Spr	0.00569602	-1.34577	0.098	0.284	1	0.0142236	ENSMUSG00000033735
Spred1	0.591418	-0.220837	0.508	0.51	1	0.00397971	ENSMUSG00000027351
Spred2	0.765565	0.535237	0.148	0.137	1	0.00201518	ENSMUSG00000045671
Spred3	1	0.741688	0	0	1	0	ENSMUSG00000037239
Sprtn	1	0.741688	0	0	1	0.00102584	ENSMUSG00000031986
Spry2	1	0.741688	0	0	1	0.010485	ENSMUSG00000022114
Spry4	1	0.741688	0	0	1	0.000468619	ENSMUSG00000024427
Spryd3	0.294637	-0.53842	0.098	0.157	1	0.0115313	ENSMUSG00000036966
Spryd4	1	0.741688	0	0	1	0.00206901	ENSMUSG00000051346
Spryd7	0.0185348	2.32665	0.082	0.01	1	0.0285323	ENSMUSG00000021930
Spsb1	0.00560858	-3.1652	0	0.118	1	0.000244084	ENSMUSG00000039911
Spsb2	0.959715	0.00472241	0.164	0.167	1	0.0135332	ENSMUSG00000038451
Spsb3	0.00348174	3.32665	0.082	0	1	0.00611311	ENSMUSG00000024160
Spta1	1	0.741688	0	0	1	0	ENSMUSG00000026532
Sptan1	0.127923	0.585569	0.59	0.549	1	0.0326043	ENSMUSG00000057738
Sptb	0.626823	-0.258312	0.197	0.225	1	0.000858934	ENSMUSG00000021061
Sptbn1	0.773147	0.115146	0.754	0.775	1	0.0163947	ENSMUSG00000020315
Sptbn2	0.0809921	-1.84327	0	0.049	1	0.0427449	ENSMUSG00000067889
Sptlc1	0.441682	0.571763	0.115	0.078	1	0.0103498	ENSMUSG00000021468
Sptlc2	0.00514073	-1.15643	0.148	0.353	1	0.0324334	ENSMUSG00000021036
Sptssa	0.713088	0.199794	0.672	0.657	1	0.0220367	ENSMUSG00000044408
Spty2d1	0.975372	0.363176	0.213	0.225	1	0.0142104	ENSMUSG00000049516
Sqle	0.0353405	-0.946368	0.131	0.275	1	0.0922535	ENSMUSG00000022351
Sqor	0.0176017	-2.58024	0	0.088	1	0.0018783	ENSMUSG00000005803
Sqstm1	0.661308	0.242455	0.738	0.755	1	0.0606071	ENSMUSG00000015837
Sra1	0.556468	-0.129029	0.426	0.48	1	0.060525	ENSMUSG00000006050
Srbd1	0.0809921	-1.84327	0	0.049	1	0.00295128	ENSMUSG00000024135
Src	0.634507	0.0412483	0.082	0.108	1	0.00820396	ENSMUSG00000027646
Srcap	0.00348174	3.32665	0.082	0	1	0.00247854	ENSMUSG00000053877
Srd5a1	1	0.741688	0	0	1	0.0236618	ENSMUSG00000021594
Srd5a3	0.122325	1.15673	0.115	0.049	1	0.00624178	ENSMUSG00000029233
Srebf1	0.100768	0.902153	0.246	0.147	1	0.0104094	ENSMUSG00000020538
Srebf2	0.0682489	-1.06567	0.082	0.186	1	0.0587962	ENSMUSG00000022463
Srek1	0.885668	-0.0754479	0.279	0.284	1	0.00771281	ENSMUSG00000032621
Srek1ip1	0.488786	0.234728	0.279	0.225	1	0.010968	ENSMUSG00000021716
Srf	0.0305899	1.58968	0.131	0.039	1	0.0300554	ENSMUSG00000015605
Srfbp1	0.485331	0.741688	0.098	0.069	1	0.00284038	ENSMUSG00000024528
Srgap2	0.468398	-0.357848	0.098	0.137	1	0.0105713	ENSMUSG00000026425
Srgap3	0.666305	-0.258312	0.115	0.137	1	0.0024523	ENSMUSG00000030257
Srgn	0.087652	-1.17085	0.213	0.324	1	0.000647458	ENSMUSG00000020077
Srm	0.000357435	-3.71774	0	0.186	1	0.0157839	ENSMUSG00000006442
Srp14	0.0354979	-0.293359	0.902	0.922	1	0.0808401	ENSMUSG00000009549
Srp19	0.837552	0.076107	0.393	0.373	1	0.0354206	ENSMUSG00000014504
Srp54a	0.0257047	-2.42824	0	0.078	1	0.0027333	ENSMUSG00000073079
Srp68	0.665157	0.20112	0.164	0.137	1	0.0267292	ENSMUSG00000020780
Srp72	0.94049	0.025481	0.361	0.373	1	0.0296302	ENSMUSG00000036323
Srp9	0.146509	0.385544	0.689	0.686	1	0.0888935	ENSMUSG00000026511
Srpk1	0.868013	0.0279922	0.344	0.324	1	0.0131613	ENSMUSG00000004865
Srpk2	0.743818	-0.0656669	0.475	0.5	1	0.0472023	ENSMUSG00000062604
Srpr	0.400708	-0.1716	0.607	0.676	1	0.020202	ENSMUSG00000032042
Srprb	0.000533077	-3.58024	0	0.176	1	0.00555542	ENSMUSG00000032553
Srpx	0.00259452	-3.42824	0	0.137	1	9.15668e-05	ENSMUSG00000090084
Srpx2	0.598465	0.202322	0.607	0.618	1	0.000357769	ENSMUSG00000031253
Srr	0.00132039	3.54904	0.098	0	1	0.00201459	ENSMUSG00000001323
Srrd	0.0375735	-2.25831	0	0.069	1	0.00610973	ENSMUSG00000029346
Srrm1	0.0930474	-0.44519	0.574	0.667	1	0.0551728	ENSMUSG00000028809
Srrm2	0.244062	0.310349	0.869	0.804	1	0.0326854	ENSMUSG00000039218
Srrt	0.975828	-0.0269864	0.377	0.363	1	0.0135182	ENSMUSG00000037364
Srsf1	0.929761	0.107816	0.328	0.353	1	0.0170163	ENSMUSG00000018379
Srsf10	0.355919	0.427579	0.426	0.353	1	0.022736	ENSMUSG00000028676
Srsf11	0.592497	0.110333	0.59	0.549	1	0.0310441	ENSMUSG00000055436
Srsf12	1	0.741688	0	0	1	0	ENSMUSG00000054679
Srsf2	0.611349	0.27702	0.525	0.471	1	0.0371083	ENSMUSG00000034120
Srsf3	0.467311	0.342592	0.705	0.775	1	0.0975111	ENSMUSG00000071172
Srsf4	0.450177	-0.410315	0.115	0.157	1	0.00886486	ENSMUSG00000028911
Srsf5	1	0.0244182	0.639	0.667	1	0.0646243	ENSMUSG00000021134
Srsf6	0.96643	0.286009	0.361	0.382	1	0.0371795	ENSMUSG00000016921
Srsf7	0.493462	0.549043	0.426	0.412	1	0.0683325	ENSMUSG00000024097
Srsf9	0.464367	0.173799	0.738	0.735	1	0.0451059	ENSMUSG00000029538
Srxn1	0.00135495	-1.77289	0.098	0.314	1	0.0212445	ENSMUSG00000032802
Ss18	0.320882	0.535237	0.197	0.137	1	0.00901134	ENSMUSG00000037013
Ss18l1	1	0.741688	0	0	1	0.000298733	ENSMUSG00000039086
Ss18l2	0.70436	-0.0656669	0.295	0.324	1	0.0230789	ENSMUSG00000032526
Ssb	0.626497	0.253402	0.656	0.686	1	0.0528698	ENSMUSG00000068882
Ssbp1	0.817188	-0.106309	0.344	0.353	1	0.0305701	ENSMUSG00000029911
Ssbp2	0.738758	-0.0656669	0.164	0.186	1	0.0130216	ENSMUSG00000003992
Ssbp3	0.570134	-0.209402	0.197	0.235	1	0.0138013	ENSMUSG00000061887
Ssbp4	0.430299	0.126978	0.443	0.363	1	0.0149002	ENSMUSG00000070003
Ssc4d	1	0.741688	0	0	1	0.000909751	ENSMUSG00000029699
Ssfa2	0.0904059	1.04125	0.213	0.118	1	0.0569872	ENSMUSG00000027007
Ssh1	0.961374	-0.088387	0.246	0.235	1	0.00129225	ENSMUSG00000042121
Ssh2	0.893346	0.00472241	0.082	0.088	1	0.00353503	ENSMUSG00000037926
Ssh3	1	0.741688	0	0	1	0.00453059	ENSMUSG00000034616
Ssna1	0.521267	0.369719	0.246	0.206	1	0.051491	ENSMUSG00000026966
Sspn	0.83584	-0.357848	0.098	0.108	1	0.000363581	ENSMUSG00000030255
Ssr1	0.596418	0.174647	0.377	0.333	1	0.0214671	ENSMUSG00000021427
Ssr2	0.618056	-0.360674	0.508	0.49	1	0.0444118	ENSMUSG00000041355
Ssr3	0.578016	-0.0777397	0.656	0.686	1	0.0180401	ENSMUSG00000027828
Ssrp1	0.826424	-0.0978473	0.262	0.275	1	0.0177718	ENSMUSG00000027067
Sssca1	0.0285689	-1.00833	0.164	0.314	1	0.028639	ENSMUSG00000079478
Sstr4	1	0.741688	0	0	1	0	ENSMUSG00000037014
Ssu2	1	0.741688	0	0	1	0	ENSMUSG00000034387
Ssx2ip	1	0.741688	0	0	1	0.0125668	ENSMUSG00000036825
St13	0.231111	-0.183458	0.754	0.804	1	0.0385865	ENSMUSG00000022403
St3gal2	0.504273	0.400651	0.197	0.157	1	0.00304649	ENSMUSG00000031749
St3gal3	0.0809921	-1.84327	0	0.049	1	0.000201175	ENSMUSG00000028538
St3gal4	0.529873	-0.428237	0.23	0.265	1	0.00101044	ENSMUSG00000032038
St3gal5	0.40548	-0.305618	0.197	0.255	1	0.00130471	ENSMUSG00000056091
St3gal6	1	0.741688	0	0	1	6.11551e-05	ENSMUSG00000022747
St5	0.333267	0.26962	0.377	0.304	1	0.000721995	ENSMUSG00000031024
St6gal1	0.00563523	-2.95875	0	0.118	1	0.000949453	ENSMUSG00000022885
St6galnac1	0.446865	-0.258312	0	0.01	1	0.0746362	ENSMUSG00000009588
St6galnac2	1	0.741688	0	0	1	0.00231459	ENSMUSG00000057286
St6galnac4	1	0.741688	0	0	1	5.75485e-05	ENSMUSG00000079442
St6galnac6	0.314967	-0.17585	0.098	0.157	1	9.112e-05	ENSMUSG00000026811
St7	0.0809921	-1.84327	0	0.049	1	0.00389462	ENSMUSG00000029534
St7l	0.756156	0.326651	0.082	0.069	1	0.00255475	ENSMUSG00000045576
Stag1	0.838877	-0.0288301	0.23	0.245	1	0.00779547	ENSMUSG00000037286
Stag2	0.550314	0.519296	0.279	0.255	1	0.00938835	ENSMUSG00000025862
Stam	0.246153	0.549043	0.098	0.049	1	0.00484045	ENSMUSG00000026718
Stam2	0.173873	0.741688	0.148	0.078	1	0.0170085	ENSMUSG00000055371
Stambp	0.0176017	-2.58024	0	0.088	1	0.0165757	ENSMUSG00000006906
Stambpl1	1	0.741688	0	0	1	0.00240916	ENSMUSG00000024776
Stap2	0.0120527	-2.71774	0	0.098	1	0.0626593	ENSMUSG00000038781
Star	1	0.741688	0	0	1	0	ENSMUSG00000031574
Stard10	0.794768	0.369719	0.213	0.206	1	0.0939834	ENSMUSG00000030688
Stard13	0.324416	0.571763	0.115	0.069	1	0.000411413	ENSMUSG00000016128
Stard3	0.0550165	-2.25831	0	0.059	1	0.00636807	ENSMUSG00000018167
Stard3nl	0.594306	-0.258312	0.164	0.196	1	0.00722383	ENSMUSG00000003062
Stard4	0.455304	0.741688	0.066	0.039	1	0.0908156	ENSMUSG00000024378
Stard5	1	0.741688	0	0	1	6.29449e-05	ENSMUSG00000046027
Stard6	1	0.741688	0	0	1	0	ENSMUSG00000079608
Stard7	0.00348174	3.32665	0.082	0	1	0.00410501	ENSMUSG00000027367
Stard8	0.0176017	-2.58024	0	0.088	1	0.000413038	ENSMUSG00000031216
Stard9	1	0.741688	0	0	1	0.000125412	ENSMUSG00000033705
Stat1	0.00627249	-1.58024	0.082	0.255	1	0.0119098	ENSMUSG00000026104
Stat2	0.139264	-0.717744	0.098	0.186	1	0.00243489	ENSMUSG00000040033
Stat3	0.142335	-0.441176	0.443	0.559	1	0.0236279	ENSMUSG00000004040
Stat5a	0.0809685	-2.06567	0	0.049	1	0.000656238	ENSMUSG00000004043
Stat5b	0.0176017	-2.58024	0	0.088	1	0.00121369	ENSMUSG00000020919
Stat6	0.0120239	-2.95875	0	0.098	1	0.0109821	ENSMUSG00000002147
Stau1	0.586858	-0.165203	0.213	0.255	1	0.00770737	ENSMUSG00000039536
Stau2	0.746037	-0.258312	0.131	0.147	1	0.00388079	ENSMUSG00000025920
Stbd1	1	0.741688	0	0	1	0.00116842	ENSMUSG00000047963
Stc1	1	0.741688	0	0	1	0	ENSMUSG00000014813
Stc2	0.0550481	-2.06567	0	0.059	1	0	ENSMUSG00000020303
Steap1	0.00510711	-1.45995	0.131	0.324	1	0.000314158	ENSMUSG00000015652
Steap2	0.0179194	-0.647354	0.23	0.441	1	0.000805847	ENSMUSG00000015653
Steap3	0.0367524	-0.517699	0.361	0.51	1	0.00264731	ENSMUSG00000026389
Steap4	0.00570076	-0.904029	0.295	0.51	1	0.000428912	ENSMUSG00000012428
Stfa3	0.446865	-0.258312	0	0.01	1	0.0673875	ENSMUSG00000054905
Stim1	0.215041	-0.271368	0.574	0.686	1	0.0138732	ENSMUSG00000030987
Stim2	1	0.741688	0	0	1	0.00588858	ENSMUSG00000039156
Stip1	0.171336	0.366179	0.492	0.373	1	0.0156259	ENSMUSG00000024966
Stk10	1	0.741688	0	0	1	0.000150495	ENSMUSG00000020272
Stk11	0.0984996	-0.673349	0.197	0.314	1	0.0136294	ENSMUSG00000003068
Stk11ip	1	0.741688	0	0	1	0.00142136	ENSMUSG00000026213
Stk16	0.550499	-0.170849	0.23	0.275	1	0.0138112	ENSMUSG00000026201
Stk17b	0.459121	0.357024	0.393	0.353	1	0.00694358	ENSMUSG00000026094
Stk19	0.758212	0.00472241	0.164	0.186	1	0.0131943	ENSMUSG00000061207
Stk24	0.206335	0.867219	0.164	0.098	1	0.0521599	ENSMUSG00000063410
Stk25	0.0809921	-1.84327	0	0.049	1	0.0156355	ENSMUSG00000026277
Stk26	1	0.741688	0	0	1	0.00832565	ENSMUSG00000031112
Stk3	0.00120268	-3.34577	0	0.157	1	0.00673027	ENSMUSG00000022329
Stk35	0.59855	-0.0547786	0.246	0.294	1	0.0436704	ENSMUSG00000037885
Stk38	0.632274	-0.258312	0.148	0.176	1	0.0188988	ENSMUSG00000024006
Stk39	0.143032	-0.673349	0.115	0.206	1	0.000590692	ENSMUSG00000027030
Stk4	7.07213e-05	4.20112	0.148	0	0.899787	0.00668262	ENSMUSG00000018209
Stk40	0.338323	-0.345775	0.213	0.284	1	0.0167606	ENSMUSG00000042608
Stmn1	0.0194823	1.08564	0.361	0.206	1	0.0154995	ENSMUSG00000028832
Stn1	0.0809921	-1.84327	0	0.049	1	0.0193225	ENSMUSG00000042694
Stom	0.0375735	-2.25831	0	0.069	1	0.0422591	ENSMUSG00000026880
Stoml1	1	0.741688	0	0	1	0.00148385	ENSMUSG00000032333
Stoml2	0.82059	0.211173	0.246	0.235	1	0.0332466	ENSMUSG00000028455
Ston1	0.0257047	-2.42824	0	0.078	1	0	ENSMUSG00000033855
Ston2	0.0456825	-0.886343	0.148	0.284	1	0.00824397	ENSMUSG00000020961
Stox2	0.0809921	-1.84327	0	0.049	1	0.000970567	ENSMUSG00000038143
Stra6	1	0.741688	0	0	1	0.000197751	ENSMUSG00000032327
Strada	1	0.741688	0	0	1	0.00165821	ENSMUSG00000069631
Stradb	0.120033	-1.58024	0	0.039	1	0.00502004	ENSMUSG00000026027
Strap	0.518083	0.256261	0.328	0.284	1	0.0443678	ENSMUSG00000030224
Strbp	0.471312	-0.21767	0.23	0.284	1	0.0092952	ENSMUSG00000026915
Strip1	0.00132039	3.54904	0.098	0	1	0.00367484	ENSMUSG00000014601
Strn	0.0626823	1.32665	0.131	0.049	1	0.0109526	ENSMUSG00000024077
Strn3	0.281021	0.26962	0.393	0.314	1	0.0113968	ENSMUSG00000020954
Strn4	0.682223	-0.165203	0.115	0.137	1	0.0111725	ENSMUSG00000030374
Stt3a	0.838511	-0.151397	0.197	0.206	1	0.00764302	ENSMUSG00000032116
Stt3b	0.616334	0.00472241	0.213	0.255	1	0.00889546	ENSMUSG00000032437
Stub1	0.361497	-0.258312	0.541	0.539	1	0.0570167	ENSMUSG00000039615
Stum	0.0809921	-1.84327	0	0.049	1	0	ENSMUSG00000053963
Stx11	0.120033	-1.58024	0	0.039	1	0.0217415	ENSMUSG00000039232
Stx12	0.946549	0.156726	0.197	0.196	1	0.0238937	ENSMUSG00000028879
Stx16	0.819916	-0.106309	0.262	0.275	1	0.00357944	ENSMUSG00000027522
Stx17	0.283218	-0.673349	0.082	0.137	1	0.0143127	ENSMUSG00000061455
Stx18	0.82083	0.0896113	0.213	0.196	1	0.00906577	ENSMUSG00000029125
Stx1b	1	0.741688	0	0	1	0	ENSMUSG00000030806
Stx2	0.00348174	3.32665	0.082	0	1	0.000404363	ENSMUSG00000029428
Stx3	0.0252878	0.867219	0.443	0.275	1	0.00983768	ENSMUSG00000041488
Stx4a	0.216162	-0.336315	0.361	0.461	1	0.0289701	ENSMUSG00000030805
Stx5a	0.675576	0.305589	0.23	0.206	1	0.012434	ENSMUSG00000010110
Stx6	0.0143138	1.44213	0.197	0.069	1	0.0206574	ENSMUSG00000026470
Stx7	0.392228	-0.302706	0.213	0.275	1	0.0376411	ENSMUSG00000019998
Stx8	0.11287	-0.328701	0.246	0.382	1	0.0412401	ENSMUSG00000020903
Stxbp1	0.914931	0.00472241	0.131	0.137	1	0.00105229	ENSMUSG00000026797
Stxbp2	0.24067	-0.50624	0.098	0.167	1	0.0257248	ENSMUSG00000004626
Stxbp3	0.851028	0.0557966	0.328	0.314	1	0.0282273	ENSMUSG00000027882
Stxbp4	0.0809921	-1.84327	0	0.049	1	0.000216991	ENSMUSG00000020546
Stxbp5	0.756156	0.326651	0.082	0.069	1	0.00408021	ENSMUSG00000019790
Styx	0.0809921	-1.84327	0	0.049	1	0.00162987	ENSMUSG00000053205
Sucla2	0.928709	0.156726	0.246	0.245	1	0.0312513	ENSMUSG00000022110
Suclg1	0.14317	-0.444725	0.426	0.52	1	0.083773	ENSMUSG00000052738
Suclg2	0.127177	0.632064	0.443	0.333	1	0.0173724	ENSMUSG00000061838
Suco	0.791985	-0.0150408	0.361	0.402	1	0.0788926	ENSMUSG00000040297
Sufu	0.0809921	-1.84327	0	0.049	1	0.00110717	ENSMUSG00000025231
Sugct	1	0.741688	0	0	1	0.00201301	ENSMUSG00000055137
Sugp1	0.0550481	-2.06567	0	0.059	1	0.00734985	ENSMUSG00000011306
Sugp2	0.00348174	3.32665	0.082	0	1	0.00125448	ENSMUSG00000036054
Sugt1	0.63201	-0.0777397	0.426	0.461	1	0.0378944	ENSMUSG00000022024
Sulf1	0.812751	-0.0842826	0.311	0.284	1	9.77208e-05	ENSMUSG00000016918
Sult1a1	0.900799	0.0817634	0.525	0.539	1	0.000193893	ENSMUSG00000030711
Sult2b1	1	0.741688	0	0	1	0.0155989	ENSMUSG00000003271
Sult5a1	0.670773	0.549043	0.148	0.127	1	0.0038942	ENSMUSG00000000739
Sumf1	0.283218	-0.673349	0.082	0.137	1	0.00255387	ENSMUSG00000030101
Sumf2	0.0120116	-2.84327	0	0.098	1	0.00342197	ENSMUSG00000025538
Sumo3	0.0816201	0.893691	0.426	0.314	1	0.0334859	ENSMUSG00000020265
Sun1	0.634168	-0.191198	0.148	0.176	1	0.0111418	ENSMUSG00000036817
Sun2	0.441682	0.571763	0.115	0.078	1	0.00869848	ENSMUSG00000042524
Suox	0.0176017	-2.58024	0	0.088	1	0.00105762	ENSMUSG00000049858
Supt16	0.908645	-0.0566781	0.344	0.324	1	0.00972392	ENSMUSG00000035726
Supt20	0.0250677	1.22711	0.213	0.088	1	0.0085054	ENSMUSG00000027751
Supt3	0.66431	0.379118	0.098	0.078	1	0.00917376	ENSMUSG00000038954
Supt4a	0.636125	0.231493	0.41	0.392	1	0.0518062	ENSMUSG00000020485
Supt5	0.506338	0.289176	0.262	0.216	1	0.0157998	ENSMUSG00000003435
Supt6	0.30124	-0.258312	0.197	0.275	1	0.0316891	ENSMUSG00000002052
Supt7l	1	0.741688	0	0	1	0.00180637	ENSMUSG00000053134
Supv3l1	1	0.741688	0	0	1	0.000907542	ENSMUSG00000020079
Surf1	0.395001	-0.201728	0.164	0.225	1	0.0154128	ENSMUSG00000015790
Surf2	0.459708	-0.345775	0.115	0.157	1	0.0102383	ENSMUSG00000014873
Surf4	0.596577	0.250702	0.426	0.382	1	0.0124735	ENSMUSG00000014867
Surf6	1	0.741688	0	0	1	0.00370078	ENSMUSG00000036160
Susd2	1	0.741688	0	0	1	8.77724e-05	ENSMUSG00000006342
Susd3	1	0.741688	0	0	1	0.00012575	ENSMUSG00000021384
Susd4	0.165079	-0.843274	0.082	0.157	1	0.0102257	ENSMUSG00000038576
Susd6	0.354966	0.369719	0.23	0.167	1	0.00630631	ENSMUSG00000021133
Suv39h1	0.00348174	3.32665	0.082	0	1	0.00178928	ENSMUSG00000039231
Suz12	0.974356	0.0742633	0.246	0.245	1	0.00947856	ENSMUSG00000017548
Sv2a	0.802804	0.211173	0.131	0.118	1	5.99139e-05	ENSMUSG00000038486
Sv2c	1	0.741688	0	0	1	0.000198744	ENSMUSG00000051111
Svbp	0.069231	-0.617393	0.328	0.471	1	0.0315947	ENSMUSG00000028643
Svep1	0.249657	0.296277	0.852	0.853	1	0.000575628	ENSMUSG00000028369
Svil	0.000920001	0.825104	0.77	0.52	1	0.0036744	ENSMUSG00000024236
Svip	0.0017205	2.47865	0.148	0.02	1	0.0871629	ENSMUSG00000074093
Swap70	0.451444	-0.0590032	0.328	0.402	1	0.00252975	ENSMUSG00000031015
Swsap1	1	0.741688	0	0	1	0.000794181	ENSMUSG00000051238
Swt1	0.0992977	0.597298	0.279	0.167	1	0.00919546	ENSMUSG00000052748
Syap1	0.187416	0.559485	0.525	0.461	1	0.00720595	ENSMUSG00000031357
Syce2	1	0.741688	0	0	1	0.010956	ENSMUSG00000003824
Syde1	0.00559971	-3.06567	0	0.118	1	0	ENSMUSG00000032714
Syde2	0.0550481	-2.06567	0	0.059	1	0.000124053	ENSMUSG00000036863
Syf2	0.691686	-0.115354	0.623	0.627	1	0.0482042	ENSMUSG00000028821
Sympk	0.00563523	-2.95875	0	0.118	1	0.00528087	ENSMUSG00000023118
Syn2	0.0375735	-2.25831	0	0.069	1	0	ENSMUSG00000009394
Syn3	0.257633	0.472501	0.41	0.314	1	0.00263774	ENSMUSG00000059602
Sync	0.0550481	-2.06567	0	0.059	1	0	ENSMUSG00000001333
Syncrip	0.818051	0.125017	0.377	0.363	1	0.0181175	ENSMUSG00000032423
Syne1	0.0550481	-2.06567	0	0.059	1	0.0128747	ENSMUSG00000096054
Syne2	0.673846	-0.196911	0.18	0.206	1	0.0386823	ENSMUSG00000063450
Syne3	1	0.741688	0	0	1	0.00403758	ENSMUSG00000054150
Syne4	0.00348174	3.32665	0.082	0	1	0	ENSMUSG00000019737
Syngap1	1	0.741688	0	0	1	0	ENSMUSG00000067629
Syngr1	0.529575	-0.557872	0.197	0.225	1	0.00225696	ENSMUSG00000022415
Syngr2	0.651148	-0.120808	0.148	0.176	1	0.0212912	ENSMUSG00000048277
Syngr3	1	0.741688	0	0	1	0	ENSMUSG00000007021
Synj1	0.0257047	-2.42824	0	0.078	1	0.00296245	ENSMUSG00000022973
Synj2	1	0.741688	0	0	1	0.00606801	ENSMUSG00000023805
Synj2bp	0.198197	0.630657	0.311	0.225	1	0.0112214	ENSMUSG00000090935
Synpo	0.731452	0.126978	0.311	0.353	1	0.00108345	ENSMUSG00000043079
Synpo2	0.269923	-0.843274	0.082	0.137	1	0.000154568	ENSMUSG00000050315
Synrg	0.0250329	1.37912	0.197	0.078	1	0.00849881	ENSMUSG00000034940
Sys1	0.957571	0.342081	0.443	0.5	1	0.0788684	ENSMUSG00000045503
Syt11	0.00131847	3.74169	0.098	0	1	0.000118266	ENSMUSG00000068923
Syt12	1	0.741688	0	0	1	0.000321495	ENSMUSG00000049303
Syt14	1	0.741688	0	0	1	0	ENSMUSG00000016200
Syt17	0.0375735	-2.25831	0	0.069	1	0	ENSMUSG00000058420
Syt3	1	0.741688	0	0	1	0.000482417	ENSMUSG00000030731
Syt9	0.872061	-0.205845	0.213	0.216	1	0.000157571	ENSMUSG00000062542
Sytl3	1	0.741688	0	0	1	0.0037547	ENSMUSG00000041831
Sytl4	1	0.741688	0	0	1	0.000282686	ENSMUSG00000031255
Syvn1	0.976462	-0.328701	0.131	0.127	1	0.00292367	ENSMUSG00000024807
Szrd1	0.946226	-0.0359196	0.213	0.216	1	0.0219854	ENSMUSG00000040842
Szt2	1	0.741688	0	0	1	0.000916185	ENSMUSG00000033253
Tab1	1	0.741688	0	0	1	0.0019775	ENSMUSG00000022414
Tab2	0.270744	0.393765	0.328	0.245	1	0.0153164	ENSMUSG00000015755
Tab3	1	0.741688	0	0	1	0.000423156	ENSMUSG00000035476
Tacc1	0.43361	0.393765	0.393	0.353	1	0.0149333	ENSMUSG00000065954
Tacc2	0.441682	0.571763	0.115	0.078	1	0.00229036	ENSMUSG00000030852
Tacc3	1	0.741688	0	0	1	0.00361195	ENSMUSG00000037313
Taco1	1	0.741688	0	0	1	0.00137942	ENSMUSG00000001983
Taco1os	1	0.741688	0	0	1	0.00025512	ENSMUSG00000085255
Tacr1	1	0.741688	0	0	1	0	ENSMUSG00000030043
Tada1	0.0375735	-2.25831	0	0.069	1	0.00213906	ENSMUSG00000026563
Tada2a	0.00132039	3.54904	0.098	0	1	0.00116462	ENSMUSG00000018651
Tada2b	0.0120527	-2.71774	0	0.098	1	0.000668223	ENSMUSG00000029196
Tada3	0.312535	0.741688	0.115	0.069	1	0.00727611	ENSMUSG00000048930
Taf1	0.598629	0.436833	0.197	0.167	1	0.00777441	ENSMUSG00000031314
Taf11	0.578369	-0.17585	0.115	0.147	1	0.0104876	ENSMUSG00000024218
Taf12	0.288989	0.741688	0.164	0.108	1	0.0154914	ENSMUSG00000028899
Taf13	0.840778	-0.0468079	0.164	0.176	1	0.0357215	ENSMUSG00000048100
Taf15	0.176205	-0.717744	0.098	0.176	1	0.0162648	ENSMUSG00000020680
Taf1a	1	0.741688	0	0	1	0.000687091	ENSMUSG00000072258
Taf1b	0.120033	-1.58024	0	0.039	1	0.0107635	ENSMUSG00000059669
Taf1c	1	0.741688	0	0	1	0.00065336	ENSMUSG00000031832
Taf1d	0.0171762	0.998028	0.459	0.284	1	0.0198279	ENSMUSG00000031939
Taf2	0.00348174	3.32665	0.082	0	1	0.00256056	ENSMUSG00000037343
Taf3	0.832107	0.227115	0.098	0.088	1	0.0013383	ENSMUSG00000025782
Taf4	1	0.741688	0	0	1	0.00211399	ENSMUSG00000039117
Taf4b	1	0.741688	0	0	1	0.000243596	ENSMUSG00000054321
Taf5	1	0.741688	0	0	1	0.00144832	ENSMUSG00000025049
Taf5l	0.00131943	3.91161	0.098	0	1	0.00438989	ENSMUSG00000038697
Taf6	0.217372	-0.760812	0.082	0.147	1	0.00532076	ENSMUSG00000036980
Taf6l	0.795501	0.135967	0.311	0.294	1	0.0375296	ENSMUSG00000003680
Taf7	0.436214	0.571763	0.213	0.167	1	0.00730992	ENSMUSG00000051316
Taf8	1	0.741688	0	0	1	0.00111668	ENSMUSG00000023980
Taf9b	0.0385521	1.41976	0.197	0.088	1	0.00390517	ENSMUSG00000047242
Tagap1	0.0550481	-2.06567	0	0.059	1	0.00277953	ENSMUSG00000052031
Tagln	0.0405675	1.37912	0.262	0.137	1	0.000369077	ENSMUSG00000032085
Tamm41	0.0120527	-2.71774	0	0.098	1	0.00441637	ENSMUSG00000030316
Tanc1	0.038597	-0.968805	0.164	0.304	1	0.00688242	ENSMUSG00000035168
Tanc2	0.441682	0.571763	0.115	0.078	1	0.00215613	ENSMUSG00000053580
Tango2	1	0.741688	0	0	1	0.00119956	ENSMUSG00000013539
Tango6	1	0.741688	0	0	1	0.000738133	ENSMUSG00000041949
Tank	0.585803	0.363176	0.148	0.118	1	0.0171068	ENSMUSG00000064289
Taok1	0.844765	-0.0842826	0.311	0.284	1	0.0115897	ENSMUSG00000017291
Taok2	0.0176017	-2.58024	0	0.088	1	0.00358328	ENSMUSG00000059981
Taok3	0.540915	1.10426	0.082	0.059	1	0.016373	ENSMUSG00000061288
Tap1	0.00177626	-3.25831	0	0.147	1	0.01183	ENSMUSG00000037321
Tap2	0.0368952	-1.06567	0.148	0.284	1	0.0106372	ENSMUSG00000024339
Tapbp	0.752603	0.0692627	0.41	0.373	1	0.021541	ENSMUSG00000024308
Tapbpl	0.165541	0.893691	0.148	0.078	1	0.00542977	ENSMUSG00000038213
Tapt1	0.0175737	-2.84327	0	0.088	1	0.00342415	ENSMUSG00000046985
Tarbp1	1	0.741688	0	0	1	0.000356743	ENSMUSG00000090290
Tarbp2	0.501853	0.549043	0.098	0.069	1	0.0116321	ENSMUSG00000023051
Tardbp	0.388971	0.227115	0.328	0.255	1	0.022139	ENSMUSG00000041459
Tars	0.434856	-0.410315	0.131	0.176	1	0.00928517	ENSMUSG00000022241
Tars2	1	0.741688	0	0	1	0.00251735	ENSMUSG00000028107
Tarsl2	1	0.741688	0	0	1	0.00197269	ENSMUSG00000030515
Tasp1	1	0.741688	0	0	1	0.0026974	ENSMUSG00000039033
Tatdn1	0.000355769	-3.65063	0	0.186	1	0.0218392	ENSMUSG00000050891
Tatdn2	0.0367886	1.28226	0.213	0.098	1	0.0158215	ENSMUSG00000056952
Tatdn3	0.120033	-1.58024	0	0.039	1	0.00451562	ENSMUSG00000026632
Tax1bp1	0.038483	-0.348197	0.836	0.951	1	0.0447901	ENSMUSG00000004535
Tax1bp3	0.182553	0.674574	0.295	0.206	1	0.0288343	ENSMUSG00000040158
Taz	0.474736	0.363176	0.148	0.108	1	0.0110076	ENSMUSG00000009995
Tbc1d1	0.331763	-0.293936	0.213	0.284	1	0.000742274	ENSMUSG00000029174
Tbc1d10a	0.293049	-0.480704	0.131	0.196	1	0.0424327	ENSMUSG00000034412
Tbc1d10b	0.556627	0.741688	0.082	0.059	1	0.00536771	ENSMUSG00000042492
Tbc1d12	0.572859	0.519296	0.082	0.059	1	0.000800358	ENSMUSG00000048720
Tbc1d13	0.0550481	-2.06567	0	0.059	1	0.00151165	ENSMUSG00000039678
Tbc1d14	0.00563523	-2.95875	0	0.118	1	0.00340959	ENSMUSG00000029192
Tbc1d15	0.21006	0.431348	0.361	0.265	1	0.0140682	ENSMUSG00000020130
Tbc1d16	1	0.741688	0	0	1	0	ENSMUSG00000039976
Tbc1d17	0.537195	0.626211	0.148	0.118	1	0.00693287	ENSMUSG00000038520
Tbc1d19	0.0550481	-2.06567	0	0.059	1	0.002688	ENSMUSG00000039178
Tbc1d20	0.263247	0.654225	0.213	0.147	1	0.00797253	ENSMUSG00000027465
Tbc1d22a	0.00348174	3.32665	0.082	0	1	0.00539895	ENSMUSG00000051864
Tbc1d22b	1	0.741688	0	0	1	0.00198581	ENSMUSG00000042203
Tbc1d23	0.000189207	3.91161	0.131	0	1	0.00507527	ENSMUSG00000022749
Tbc1d24	0.0550481	-2.06567	0	0.059	1	0.000353897	ENSMUSG00000036473
Tbc1d25	1	0.741688	0	0	1	0.00107803	ENSMUSG00000039201
Tbc1d2b	1	0.741688	0	0	1	0.00146103	ENSMUSG00000037410
Tbc1d31	1	0.741688	0	0	1	0.00123937	ENSMUSG00000022364
Tbc1d32	1	0.741688	0	0	1	0.00166931	ENSMUSG00000038122
Tbc1d4	0.0132716	1.12502	0.344	0.176	1	0.000984219	ENSMUSG00000033083
Tbc1d5	0.0550481	-2.06567	0	0.059	1	0.00460343	ENSMUSG00000023923
Tbc1d7	1	0.741688	0	0	1	0.0366928	ENSMUSG00000021368
Tbc1d8	1	0.741688	0	0	1	0.00370995	ENSMUSG00000003134
Tbc1d8b	0.205331	0.934333	0.115	0.059	1	0.00058203	ENSMUSG00000042473
Tbc1d9b	0.0550165	-2.25831	0	0.059	1	0.00222902	ENSMUSG00000036644
Tbcc	0.739186	0.282256	0.115	0.098	1	0.0108336	ENSMUSG00000036430
Tbccd1	1	0.741688	0	0	1	0.000662471	ENSMUSG00000004462
Tbcd	0.276581	-0.843274	0	0.02	1	0.048032	ENSMUSG00000039230
Tbce	0.0120527	-2.71774	0	0.098	1	0.00476618	ENSMUSG00000039233
Tbcel	0.938904	0.156726	0.082	0.078	1	0.00237028	ENSMUSG00000037287
Tbck	1	0.741688	0	0	1	0.00322398	ENSMUSG00000028030
Tbk1	0.66431	0.379118	0.098	0.078	1	0.00569333	ENSMUSG00000020115
Tbkbp1	0.0176017	-2.58024	0	0.088	1	5.76453e-05	ENSMUSG00000038517
Tbl1x	0.484974	-0.165203	0.311	0.373	1	0.0174197	ENSMUSG00000025246
Tbl1xr1	0.970814	0.282256	0.098	0.098	1	0.00687127	ENSMUSG00000027630
Tbl2	0.276523	-0.760812	0.082	0.137	1	0.00100316	ENSMUSG00000005374
Tbl3	0.0176017	-2.58024	0	0.088	1	0.00570716	ENSMUSG00000040688
Tbp	0.00348174	3.32665	0.082	0	1	0.00154861	ENSMUSG00000014767
Tbpl1	0.111272	0.741688	0.213	0.118	1	0.00780941	ENSMUSG00000071359
Tbrg1	0.031859	-0.452959	0.557	0.696	1	0.0832151	ENSMUSG00000011114
Tbrg4	1	0.741688	0	0	1	0.000935805	ENSMUSG00000000384
Tbx2	0.0350923	0.982696	0.18	0.069	1	4.77286e-05	ENSMUSG00000000093
Tbx6	1	0.741688	0	0	1	0.000267294	ENSMUSG00000030699
Tcaf1	0.0519001	0.955813	0.344	0.216	1	0.00178151	ENSMUSG00000036667
Tcaf2	1	0.741688	0	0	1	0.00886434	ENSMUSG00000029851
Tcaim	0.0550481	-2.06567	0	0.059	1	0.00126416	ENSMUSG00000046603
Tcea1	0.212185	0.442128	0.459	0.382	1	0.0212015	ENSMUSG00000033813
Tcea2	0.0550481	-2.06567	0	0.059	1	0.000323093	ENSMUSG00000059540
Tcea3	0.761572	0.156726	0.197	0.176	1	0.00144227	ENSMUSG00000001604
Tceal1	0.434648	-0.50624	0.115	0.157	1	0.000923857	ENSMUSG00000049536
Tceal3	0.994823	0.215619	0.279	0.294	1	0	ENSMUSG00000044550
Tceal5	0.823929	0.156726	0.18	0.167	1	0	ENSMUSG00000054034
Tceal8	0.791074	-0.0656669	0.607	0.618	1	0.0123044	ENSMUSG00000051579
Tceal9	0.2536	-0.163453	0.803	0.912	1	0.0141824	ENSMUSG00000042712
Tceanc	1	0.741688	0	0	1	0.000819838	ENSMUSG00000051224
Tceanc2	0.0257047	-2.42824	0	0.078	1	0.00144977	ENSMUSG00000028619
Tcerg1	0.00563523	-2.95875	0	0.118	1	0.012175	ENSMUSG00000024498
Tcf12	0.277234	0.390216	0.393	0.314	1	0.0104279	ENSMUSG00000032228
Tcf19	1	0.741688	0	0	1	0.00060299	ENSMUSG00000050410
Tcf20	0.66431	0.379118	0.098	0.078	1	0.0216782	ENSMUSG00000041852
Tcf25	0.0863984	-0.42467	0.541	0.676	1	0.0468907	ENSMUSG00000001472
Tcf3	0.595139	-0.258312	0.082	0.108	1	0.00651242	ENSMUSG00000020167
Tcf4	0.463111	-0.163847	0.869	0.892	1	0.00157064	ENSMUSG00000053477
Tcf7	1	0.741688	0	0	1	0	ENSMUSG00000000782
Tcf7l1	0.648142	0.218126	0.197	0.167	1	0.00713536	ENSMUSG00000055799
Tcf7l2	0.988861	-0.0238467	0.148	0.147	1	0.00661782	ENSMUSG00000024985
Tchp	1	0.741688	0	0	1	0.00135609	ENSMUSG00000002486
Tcirg1	0.11323	1.61616	0.115	0.049	1	0.0016705	ENSMUSG00000001750
Tcn2	0.329184	-0.407175	0.344	0.412	1	0.00938186	ENSMUSG00000020432
Tcof1	0.585967	0.41976	0.115	0.088	1	0.0051741	ENSMUSG00000024613
Tcp1	0.0446645	-0.469816	0.459	0.637	1	0.0579772	ENSMUSG00000068039
Tcp11l1	0.0257047	-2.42824	0	0.078	1	0.00283227	ENSMUSG00000027175
Tcp11l2	0.889753	0.0147065	0.344	0.353	1	0.00888911	ENSMUSG00000020034
Tcta	0.572859	0.519296	0.082	0.059	1	0.00394497	ENSMUSG00000039461
Tctex1d2	0.172806	0.741688	0.23	0.147	1	0.0262794	ENSMUSG00000014075
Tctn1	0.00348174	3.32665	0.082	0	1	0.000636193	ENSMUSG00000038593
Tctn3	1	0.741688	0	0	1	0.000266894	ENSMUSG00000025008
Tdg	0.851288	-0.0359196	0.098	0.108	1	0.00733044	ENSMUSG00000034674
Tdp1	1	0.741688	0	0	1	0.00353675	ENSMUSG00000021177
Tdp2	0.0375735	-2.25831	0	0.069	1	0.00292635	ENSMUSG00000035958
Tdrd3	0.807944	0.589685	0.098	0.088	1	0.00959184	ENSMUSG00000022019
Tdrd7	0.0550481	-2.06567	0	0.059	1	0.00995182	ENSMUSG00000035517
Tdrkh	1	0.741688	0	0	1	0	ENSMUSG00000041912
Tdrp	2.65953e-05	4.20112	0.164	0	0.338372	0.00193044	ENSMUSG00000050052
Tead1	0.0442647	-0.641641	0.295	0.461	1	0.0112965	ENSMUSG00000055320
Tead2	1	0.741688	0	0	1	0.000118807	ENSMUSG00000030796
Tead3	0.00560858	-3.1652	0	0.118	1	0.00947632	ENSMUSG00000002249
Tead4	1	0.741688	0	0	1	0.000174279	ENSMUSG00000030353
Tec	0.00131847	3.74169	0.098	0	1	0.000372916	ENSMUSG00000029217
Tecpr1	0.184785	-0.53842	0.082	0.157	1	0.000642577	ENSMUSG00000066621
Tecpr2	1	0.741688	0	0	1	0.00187575	ENSMUSG00000021275
Tedc2	1	0.741688	0	0	1	0.000368699	ENSMUSG00000024118
Teddm2	1	0.741688	0	0	1	0.000198281	ENSMUSG00000045968
Tef	0.607185	0.220856	0.311	0.275	1	0.0118686	ENSMUSG00000022389
Tefm	1	0.741688	0	0	1	0.0026933	ENSMUSG00000046909
Tekt2	0.0809921	-1.84327	0	0.049	1	5.82145e-05	ENSMUSG00000028845
Telo2	1	0.741688	0	0	1	0.000706593	ENSMUSG00000024170
Ten1	0.071939	-0.995278	0.131	0.245	1	0.0328368	ENSMUSG00000020778
Tenm2	0.332554	-0.229166	0.689	0.706	1	0.000317908	ENSMUSG00000049336
Tenm3	0.648014	-0.258312	0.23	0.255	1	5.50242e-05	ENSMUSG00000031561
Tenm4	1	0.741688	0	0	1	0.000889121	ENSMUSG00000048078
Tep1	1	0.741688	0	0	1	0.00493521	ENSMUSG00000006281
Tepp	1	0.741688	0	0	1	6.40494e-05	ENSMUSG00000090206
Terf1	0.165541	0.893691	0.148	0.078	1	0.0133395	ENSMUSG00000025925
Terf2	0.0176017	-2.58024	0	0.088	1	0.00205767	ENSMUSG00000031921
Terf2ip	0.000104914	-4.0132	0	0.216	1	0.00504295	ENSMUSG00000033430
Tert	1	0.741688	0	0	1	0	ENSMUSG00000021611
Tes	0.0595558	1.25626	0.148	0.059	1	0.00440041	ENSMUSG00000029552
Tesk1	0.167525	-0.732243	0.131	0.216	1	0.0087225	ENSMUSG00000028458
Tet1	1	0.741688	0	0	1	0.000198062	ENSMUSG00000047146
Tet2	0.0175597	-2.71774	0	0.088	1	0.00575718	ENSMUSG00000040943
Tet3	0.234611	-0.58024	0.131	0.206	1	0.00817388	ENSMUSG00000034832
Tex10	1	0.741688	0	0	1	0.00325358	ENSMUSG00000028345
Tex15	1	0.741688	0	0	1	0	ENSMUSG00000009628
Tex2	1	0.741688	0	0	1	0.00716269	ENSMUSG00000040548
Tex261	0.995255	0.0581617	0.393	0.382	1	0.0241573	ENSMUSG00000014748
Tex264	0.475447	-0.184311	0.393	0.451	1	0.0196357	ENSMUSG00000040813
Tex30	1	0.741688	0	0	1	0.0054112	ENSMUSG00000026049
Tex9	1	0.741688	0	0	1	0.0015557	ENSMUSG00000090626
Tfam	0.579469	0.326651	0.18	0.147	1	0.00789613	ENSMUSG00000003923
Tfap2b	0.0527764	0.538155	0.77	0.657	1	0.00176272	ENSMUSG00000025927
Tfap4	1	0.741688	0	0	1	0.000960635	ENSMUSG00000005718
Tfb2m	0.449698	-0.336315	0.131	0.176	1	0.00157864	ENSMUSG00000026492
Tfcp2	0.0257047	-2.42824	0	0.078	1	0.000968241	ENSMUSG00000009733
Tfcp2l1	0.0809921	-1.84327	0	0.049	1	9.12234e-05	ENSMUSG00000026380
Tfdp1	0.0257047	-2.42824	0	0.078	1	0.0122516	ENSMUSG00000038482
Tfdp2	0.000472248	1.39376	0.426	0.176	1	0.00806588	ENSMUSG00000032411
Tfe3	0.918962	0.0217959	0.246	0.235	1	0.00508461	ENSMUSG00000000134
Tfeb	1	0.741688	0	0	1	0.00230137	ENSMUSG00000023990
Tfg	0.130481	-0.528401	0.23	0.343	1	0.0203775	ENSMUSG00000022757
Tfip11	1	0.741688	0	0	1	0.0048712	ENSMUSG00000029345
Tfpi	0.0247755	0.741688	0.508	0.343	1	0.000337351	ENSMUSG00000027082
Tfpt	0.214209	0.741688	0.115	0.059	1	0.00427712	ENSMUSG00000006335
Tfr2	0.00347921	3.54904	0.082	0	1	0	ENSMUSG00000029716
Tfrc	0.0794638	1.29423	0.23	0.127	1	0.00179841	ENSMUSG00000022797
Tgds	1	0.741688	0	0	1	0.00197027	ENSMUSG00000022130
Tgfa	0.160299	0.442128	0.18	0.098	1	0.00338716	ENSMUSG00000029999
Tgfb1	0.0128566	-0.645335	0.426	0.647	1	0.0117225	ENSMUSG00000002603
Tgfb1i1	0.0809685	-2.06567	0	0.049	1	0.00104215	ENSMUSG00000030782
Tgfb2	0.808361	0.12196	0.574	0.667	1	0.000817713	ENSMUSG00000039239
Tgfb3	0.108042	1.25626	0.131	0.059	1	0	ENSMUSG00000021253
Tgfbr1	0.239654	0.634773	0.197	0.127	1	0.0172008	ENSMUSG00000007613
Tgfbr2	0.219537	-0.58024	0.148	0.225	1	0.00251015	ENSMUSG00000032440
Tgfbr3	0.00010623	-0.827927	0.721	0.863	1	0.00480731	ENSMUSG00000029287
Tgfbrap1	0.00348174	3.32665	0.082	0	1	0.00114033	ENSMUSG00000070939
Tgif1	0.570612	0.354665	0.18	0.147	1	0.0161917	ENSMUSG00000047407
Tgif2	0.0809921	-1.84327	0	0.049	1	0.00159086	ENSMUSG00000062175
Tgm1	1	0.741688	0	0	1	0.0865417	ENSMUSG00000022218
Tgoln1	0.994214	0.0361354	0.639	0.647	1	0.00970661	ENSMUSG00000056429
Tgs1	0.386653	-0.357848	0.197	0.255	1	0.0111916	ENSMUSG00000028233
Tha1	1	0.741688	0	0	1	0.000548172	ENSMUSG00000017713
Thada	1	0.741688	0	0	1	0.00150235	ENSMUSG00000024251
Thap1	1	0.741688	0	0	1	0.00836641	ENSMUSG00000037214
Thap11	0.103647	1.06362	0.148	0.069	1	0.00185333	ENSMUSG00000036442
Thap12	0.385371	-0.405153	0.197	0.255	1	0.00801562	ENSMUSG00000030753
Thap2	0.867105	0.326651	0.115	0.108	1	0.00448098	ENSMUSG00000020137
Thap3	0.176265	1.06362	0.131	0.069	1	0.00539046	ENSMUSG00000039759
Thap4	0.0809921	-1.84327	0	0.049	1	0.00803434	ENSMUSG00000026279
Thap7	0.774479	0.363176	0.131	0.118	1	0.00536387	ENSMUSG00000022760
Thbd	0.0289168	0.688249	0.541	0.373	1	0.000277102	ENSMUSG00000074743
Thbs1	0.00611099	0.856458	0.803	0.716	1	0.0124495	ENSMUSG00000040152
Thbs2	1	0.741688	0	0	1	0.000251497	ENSMUSG00000023885
Thbs3	1	0.741688	0	0	1	0.000154066	ENSMUSG00000028047
Them4	1	0.741688	0	0	1	0.000406594	ENSMUSG00000028145
Thg1l	0.236568	0.741688	0.098	0.049	1	0.00441967	ENSMUSG00000011254
Thnsl1	1	0.741688	0	0	1	0.00168847	ENSMUSG00000048550
Thnsl2	1	0.741688	0	0	1	0.00455632	ENSMUSG00000054474
Thoc1	0.958283	0.0412483	0.115	0.118	1	0.00751425	ENSMUSG00000024287
Thoc2	0.325006	-0.495351	0.213	0.275	1	0.0138379	ENSMUSG00000037475
Thoc3	0.775777	-0.31276	0.197	0.206	1	0.0109698	ENSMUSG00000025872
Thoc5	0.0809921	-1.84327	0	0.049	1	0.00880466	ENSMUSG00000034274
Thoc6	0.583136	-0.373789	0.082	0.108	1	0.0104002	ENSMUSG00000041319
Thoc7	0.198125	-0.338482	0.459	0.559	1	0.0762735	ENSMUSG00000053453
Thra	0.201469	0.217026	0.689	0.559	1	0.0121944	ENSMUSG00000058756
Thrap3	0.156334	-0.207686	0.295	0.422	1	0.021265	ENSMUSG00000043962
Thrb	0.00559971	-3.06567	0	0.118	1	0.00287358	ENSMUSG00000021779
Thsd4	0.524571	0.227115	0.361	0.314	1	0.000587382	ENSMUSG00000032289
Thumpd1	0.261324	0.507223	0.23	0.157	1	0.0102185	ENSMUSG00000030942
Thumpd2	0.0550481	-2.06567	0	0.059	1	0.000719381	ENSMUSG00000024246
Thumpd3	0.00381214	-3.1652	0	0.127	1	0.0156691	ENSMUSG00000030264
Thyn1	0.754149	0.185295	0.246	0.225	1	0.0222354	ENSMUSG00000035443
Tia1	0.453798	0.256261	0.23	0.176	1	0.00554486	ENSMUSG00000071337
Tial1	0.690945	0.0978318	0.197	0.235	1	0.0201124	ENSMUSG00000030846
Tiam1	1	0.741688	0	0	1	0.0190969	ENSMUSG00000002489
Tiam2	1	0.741688	0	0	1	0.00235393	ENSMUSG00000023800
Ticam1	0.0809921	-1.84327	0	0.049	1	0.00113859	ENSMUSG00000047123
Ticam2	1	0.741688	0	0	1	0	ENSMUSG00000056130
Tifa	1	0.741688	0	0	1	0.00209722	ENSMUSG00000046688
Tigd2	0.225131	-0.553768	0.148	0.225	1	0.00588052	ENSMUSG00000049232
Tigd5	1	0.741688	0	0	1	0.0021053	ENSMUSG00000103906
Timeless	0.0550165	-2.25831	0	0.059	1	0.000461975	ENSMUSG00000039994
Timm10	0.230996	-0.415853	0.164	0.245	1	0.0103885	ENSMUSG00000027076
Timm10b	0.50157	0.267757	0.41	0.382	1	0.0401108	ENSMUSG00000089847
Timm17a	0.499731	0.242117	0.393	0.343	1	0.0496202	ENSMUSG00000062580
Timm17b	0.109847	-0.428237	0.213	0.343	1	0.0600503	ENSMUSG00000031158
Timm21	0.0017527	-3.34577	0	0.147	1	0.00557764	ENSMUSG00000024645
Timm22	0.44034	0.289176	0.262	0.206	1	0.0179788	ENSMUSG00000020843
Timm23	0.120033	-1.58024	0	0.039	1	0.00501797	ENSMUSG00000013701
Timm29	0.893346	0.00472241	0.082	0.088	1	0.00106151	ENSMUSG00000048429
Timm44	0.0120116	-2.84327	0	0.098	1	0.0107717	ENSMUSG00000002949
Timm50	0.731472	-0.184311	0.148	0.167	1	0.0234593	ENSMUSG00000003438
Timm8a1	0.811804	0.156726	0.131	0.118	1	0.00877008	ENSMUSG00000048007
Timm8b	0.504255	-0.0488586	0.459	0.52	1	0.0984659	ENSMUSG00000039016
Timm9	0.821072	-0.201728	0.197	0.206	1	0.00790791	ENSMUSG00000021079
Timmdc1	0.0120116	-2.84327	0	0.098	1	0.00920948	ENSMUSG00000002846
Timp1	0.0017527	-3.58024	0	0.147	1	0.000437227	ENSMUSG00000001131
Timp2	0.21458	-0.12225	0.869	0.892	1	0.00292948	ENSMUSG00000017466
Timp3	3.74237e-06	0.653445	0.984	0.99	0.0476141	0.00248715	ENSMUSG00000020044
Tinagl1	0.863176	-0.138018	0.623	0.608	1	0.00524832	ENSMUSG00000028776
Tinf2	1	0.741688	0	0	1	0.00624754	ENSMUSG00000007589
Tiparp	0.311315	-0.298278	0.689	0.784	1	0.0468277	ENSMUSG00000034640
Tipin	0.1142	-0.521346	0.115	0.216	1	0.0124461	ENSMUSG00000032397
Tiprl	0.659337	-0.113922	0.279	0.314	1	0.0207356	ENSMUSG00000040843
Tirap	1	0.741688	0	0	1	0.00350491	ENSMUSG00000032041
Tjap1	0.170786	-0.760812	0.082	0.157	1	0.00275129	ENSMUSG00000012296
Tjp1	0.189272	-0.187539	0.639	0.794	1	0.0153209	ENSMUSG00000030516
Tjp2	0.276523	-0.760812	0.082	0.137	1	0.053566	ENSMUSG00000024812
Tk2	0.0257047	-2.42824	0	0.078	1	0.00159873	ENSMUSG00000035824
Tkfc	1	0.741688	0	0	1	0.00275719	ENSMUSG00000034371
Tlcd1	0.000355769	-3.65063	0	0.186	1	0.00918041	ENSMUSG00000019437
Tlcd2	0.0550165	-2.25831	0	0.059	1	0.00101653	ENSMUSG00000038217
Tldc1	1	0.741688	0	0	1	0.00119178	ENSMUSG00000034105
Tle1	1	0.741688	0	0	1	0.000701665	ENSMUSG00000008305
Tle3	0.0120527	-2.71774	0	0.098	1	0.0044351	ENSMUSG00000032280
Tle4	0.00371844	1.06362	0.443	0.225	1	0.010874	ENSMUSG00000024642
Tlk1	0.838071	0.0498103	0.18	0.167	1	0.00405782	ENSMUSG00000041997
Tlk2	0.30299	0.436833	0.246	0.176	1	0.00826087	ENSMUSG00000020694
Tln1	0.0944497	-0.365227	0.607	0.686	1	0.010315	ENSMUSG00000028465
Tln2	0.0809921	-1.84327	0	0.049	1	0.00586646	ENSMUSG00000052698
Tlnrd1	0.0550481	-2.06567	0	0.059	1	0.00399408	ENSMUSG00000070462
Tlr2	1	0.741688	0	0	1	0.00169272	ENSMUSG00000027995
Tlr3	0.0809921	-1.84327	0	0.049	1	0.00162878	ENSMUSG00000031639
Tlr5	1	0.741688	0	0	1	0.00126963	ENSMUSG00000079164
Tm2d1	0.955066	0.0147065	0.377	0.373	1	0.0212389	ENSMUSG00000028563
Tm2d2	0.743259	-0.092302	0.574	0.569	1	0.0228315	ENSMUSG00000031556
Tm2d3	0.847194	-0.0238467	0.41	0.382	1	0.0319413	ENSMUSG00000078681
Tm4sf1	0.207869	-1.0106	0.803	0.735	1	0.0069171	ENSMUSG00000027800
Tm6sf1	1	0.741688	0	0	1	0.000497522	ENSMUSG00000038623
Tm7sf3	0.877206	0.156726	0.246	0.235	1	0.00758826	ENSMUSG00000040234
Tm9sf1	1	0.741688	0	0	1	0.00124083	ENSMUSG00000002320
Tm9sf2	0.655634	-0.106309	0.377	0.402	1	0.0162878	ENSMUSG00000025544
Tm9sf3	0.472126	-0.17448	0.656	0.725	1	0.0315939	ENSMUSG00000025016
Tm9sf4	0.766463	0.113657	0.295	0.275	1	0.010571	ENSMUSG00000068040
Tma16	0.0176017	-2.58024	0	0.088	1	0.00948458	ENSMUSG00000025591
Tmbim1	0.0916195	-0.597114	0.213	0.343	1	0.0372934	ENSMUSG00000006301
Tmbim4	0.237158	-0.339842	0.508	0.598	1	0.0565284	ENSMUSG00000020225
Tmc3	1	0.741688	0	0	1	0.000119499	ENSMUSG00000038540
Tmc4	0.265172	0.893691	0.131	0.078	1	0.0390358	ENSMUSG00000019734
Tmc6	0.00177626	-3.25831	0	0.147	1	0.00851765	ENSMUSG00000025572
Tmc7	1	0.741688	0	0	1	0.00374458	ENSMUSG00000042246
Tmcc1	0.048463	1.21117	0.23	0.118	1	0.00349296	ENSMUSG00000030126
Tmcc2	1	0.741688	0	0	1	0	ENSMUSG00000042066
Tmcc3	0.120033	-1.58024	0	0.039	1	0.0479015	ENSMUSG00000020023
Tmco1	0.087745	0.545291	0.574	0.441	1	0.0350998	ENSMUSG00000052428
Tmco3	0.714486	0.025481	0.18	0.206	1	0.00330571	ENSMUSG00000038497
Tmco4	1	0.741688	0	0	1	0.00398909	ENSMUSG00000041143
Tmco6	1	0.741688	0	0	1	0.00440463	ENSMUSG00000006850
Tmed1	0.697051	-0.336315	0.262	0.275	1	0.00420791	ENSMUSG00000032180
Tmed10	0.967089	0.00749949	0.852	0.912	1	0.0776053	ENSMUSG00000021248
Tmed2	0.713571	0.232674	0.689	0.706	1	0.0539984	ENSMUSG00000029390
Tmed3	0.0392616	-0.51547	0.525	0.647	1	0.0527049	ENSMUSG00000032353
Tmed4	0.185881	0.466054	0.459	0.373	1	0.00928739	ENSMUSG00000004394
Tmed5	0.696947	0.0498103	0.311	0.353	1	0.0302423	ENSMUSG00000063406
Tmed7	0.583159	0.173404	0.393	0.353	1	0.016109	ENSMUSG00000033184
Tmed8	0.0809921	-1.84327	0	0.049	1	0.00128457	ENSMUSG00000034111
Tmed9	0.57775	-0.0359196	0.803	0.853	1	0.0534046	ENSMUSG00000058569
Tmeff1	1	0.741688	0	0	1	0.0115176	ENSMUSG00000028347
Tmem100	1	0.741688	0	0	1	0	ENSMUSG00000069763
Tmem101	0.657702	0.326651	0.131	0.108	1	0.0060398	ENSMUSG00000020921
Tmem102	1	0.741688	0	0	1	0.00261253	ENSMUSG00000089876
Tmem104	1	0.741688	0	0	1	0.000526817	ENSMUSG00000045980
Tmem106a	1	0.741688	0	0	1	0.00163685	ENSMUSG00000034947
Tmem106b	0.00246401	1.09783	0.426	0.206	1	0.00827949	ENSMUSG00000029571
Tmem106c	0.700552	0.244188	0.23	0.206	1	0.0132688	ENSMUSG00000052369
Tmem107	0.501853	0.549043	0.098	0.069	1	0.00458556	ENSMUSG00000020895
Tmem108	0.00823364	-3.25831	0	0.108	1	0	ENSMUSG00000042757
Tmem109	0.366626	-0.602266	0.197	0.245	1	0.0214692	ENSMUSG00000034659
Tmem11	0.539084	0.131635	0.295	0.245	1	0.0264825	ENSMUSG00000043284
Tmem110	0.0375735	-2.25831	0	0.069	1	0.00469236	ENSMUSG00000006526
Tmem115	0.657702	0.326651	0.131	0.108	1	0.00581022	ENSMUSG00000010045
Tmem117	1	0.741688	0	0	1	0.000330231	ENSMUSG00000063296
Tmem120a	0.000238817	-3.84327	0	0.196	1	0.0128623	ENSMUSG00000039886
Tmem120b	1	0.741688	0	0	1	0.000329854	ENSMUSG00000054434
Tmem123	0.222391	-0.428237	0.295	0.382	1	0.0340696	ENSMUSG00000050912
Tmem125	1	0.741688	0	0	1	0.0051355	ENSMUSG00000050854
Tmem126a	0.148374	-0.703097	0.262	0.353	1	0.0280869	ENSMUSG00000030615
Tmem126b	0.00132039	3.54904	0.098	0	1	0.00870474	ENSMUSG00000030614
Tmem127	0.681626	-0.17585	0.115	0.137	1	0.00625998	ENSMUSG00000034850
Tmem128	0.33178	0.400651	0.377	0.314	1	0.0375507	ENSMUSG00000067365
Tmem129	0.0809921	-1.84327	0	0.049	1	0.00187873	ENSMUSG00000019295
Tmem131	0.497252	0.604184	0.131	0.098	1	0.0078822	ENSMUSG00000026116
Tmem131l	1	0.741688	0	0	1	0.0113815	ENSMUSG00000033767
Tmem132a	0.0809921	-1.84327	0	0.049	1	0.00234596	ENSMUSG00000024736
Tmem132c	0.00347921	3.74169	0.082	0	1	0	ENSMUSG00000034324
Tmem135	1	0.741688	0	0	1	0.00420795	ENSMUSG00000039428
Tmem136	1	0.741688	0	0	1	0	ENSMUSG00000048503
Tmem138	0.56365	0.379118	0.18	0.147	1	0.000873334	ENSMUSG00000024666
Tmem140	0.445053	-0.673349	0.082	0.118	1	0.00125958	ENSMUSG00000057137
Tmem141	0.117487	-1.06567	0.082	0.167	1	0.0182926	ENSMUSG00000026939
Tmem143	1	0.741688	0	0	1	0.00134919	ENSMUSG00000002781
Tmem144	0.000500591	3.74169	0.115	0	1	0.00112665	ENSMUSG00000027956
Tmem147	0.427654	-0.325426	0.279	0.333	1	0.0415267	ENSMUSG00000006315
Tmem147os	1	0.741688	0	0	1	0.000599119	ENSMUSG00000097320
Tmem14a	0.338616	-0.717744	0.115	0.167	1	0.00343771	ENSMUSG00000025933
Tmem14c	0.00973434	-0.925737	0.246	0.441	1	0.0945193	ENSMUSG00000021361
Tmem150a	0.00381214	-3.25831	0	0.127	1	0.000788111	ENSMUSG00000055912
Tmem150c	1	0.741688	0	0	1	0	ENSMUSG00000050640
Tmem151a	0.0809685	-2.06567	0	0.049	1	0.000317318	ENSMUSG00000061451
Tmem151b	1	0.741688	0	0	1	0	ENSMUSG00000096847
Tmem158	0.019758	-1.77289	0.098	0.235	1	0.00299191	ENSMUSG00000054871
Tmem159	0.577271	-0.106309	0.131	0.167	1	0.0427097	ENSMUSG00000030917
Tmem160	0.266837	-0.148901	0.787	0.804	1	0.0228896	ENSMUSG00000019158
Tmem161a	0.0120527	-2.71774	0	0.098	1	0.00404198	ENSMUSG00000002342
Tmem161b	0.00824683	-2.84327	0	0.108	1	0.00220021	ENSMUSG00000035762
Tmem163	0.606572	-0.0656669	0.098	0.127	1	0	ENSMUSG00000026347
Tmem164	1	0.741688	0	0	1	0.00245315	ENSMUSG00000047045
Tmem165	0.949232	0.038081	0.443	0.471	1	0.0184263	ENSMUSG00000029234
Tmem167	0.281258	0.326651	0.475	0.382	1	0.0512436	ENSMUSG00000012422
Tmem167b	0.572859	0.519296	0.082	0.059	1	0.00745989	ENSMUSG00000068732
Tmem168	0.000189207	3.91161	0.131	0	1	0.00445686	ENSMUSG00000029569
Tmem17	1	0.741688	0	0	1	0.000320479	ENSMUSG00000049904
Tmem170	0.571879	-0.480704	0.082	0.108	1	0.00316593	ENSMUSG00000031953
Tmem170b	0.00672506	1.74169	0.18	0.049	1	0.00434633	ENSMUSG00000087370
Tmem173	0.000357435	-3.71774	0	0.186	1	0.000413774	ENSMUSG00000024349
Tmem175	0.0550481	-2.06567	0	0.059	1	0.00211505	ENSMUSG00000013495
Tmem176a	0.0929924	-0.343201	0.77	0.814	1	0.0141473	ENSMUSG00000023367
Tmem176b	0.0189889	-0.342376	0.885	0.951	1	0.00869655	ENSMUSG00000029810
Tmem177	1	0.741688	0	0	1	0.000254897	ENSMUSG00000036975
Tmem178	7.86538e-06	-1.00612	0.557	0.804	0.100071	0.000132767	ENSMUSG00000024245
Tmem18	1	0.741688	0	0	1	0.00212729	ENSMUSG00000043061
Tmem181a	1	0.741688	0	0	1	0.00570031	ENSMUSG00000038141
Tmem183a	0.103647	1.06362	0.148	0.069	1	0.0190683	ENSMUSG00000042305
Tmem184a	1	0.741688	0	0	1	0.0295769	ENSMUSG00000036687
Tmem184b	0.300933	0.893691	0.115	0.069	1	0.00294452	ENSMUSG00000009035
Tmem184c	0.0524499	1.32665	0.164	0.069	1	0.000751825	ENSMUSG00000031617
Tmem185a	0.475012	-0.373789	0.082	0.118	1	0.00226459	ENSMUSG00000073139
Tmem185b	0.227605	0.96408	0.098	0.049	1	0.00191924	ENSMUSG00000098923
Tmem186	1	0.741688	0	0	1	0.0010545	ENSMUSG00000043140
Tmem189	0.132278	0.867219	0.18	0.098	1	0.00908501	ENSMUSG00000090213
Tmem19	0.0809921	-1.84327	0	0.049	1	0.00541304	ENSMUSG00000069520
Tmem191c	0.0809921	-1.84327	0	0.049	1	0.00146696	ENSMUSG00000055692
Tmem192	0.000357435	-3.71774	0	0.186	1	0.0134862	ENSMUSG00000025521
Tmem198	1	0.741688	0	0	1	0	ENSMUSG00000051703
Tmem198b	1	0.741688	0	0	1	0.000905933	ENSMUSG00000047090
Tmem199	1	0.741688	0	0	1	0.00763955	ENSMUSG00000051232
Tmem2	0.47966	0.464154	0.344	0.304	1	0.00424132	ENSMUSG00000024754
Tmem201	0.0038438	-3.06567	0	0.127	1	0.00107816	ENSMUSG00000044700
Tmem203	0.00132039	3.54904	0.098	0	1	0.00617816	ENSMUSG00000078201
Tmem204	0.0809685	-2.06567	0	0.049	1	0	ENSMUSG00000024168
Tmem206	1	0.741688	0	0	1	0.000627732	ENSMUSG00000026627
Tmem208	0.455958	-0.170849	0.41	0.451	1	0.0301966	ENSMUSG00000014856
Tmem214	0.560662	0.50068	0.148	0.118	1	0.00395306	ENSMUSG00000038828
Tmem216	0.407339	0.50068	0.164	0.118	1	0.00442892	ENSMUSG00000024667
Tmem218	0.41075	-0.212508	0.197	0.255	1	0.0163627	ENSMUSG00000032121
Tmem219	0.000357435	-3.71774	0	0.186	1	0.017	ENSMUSG00000060538
Tmem220	1	0.741688	0	0	1	0.000653335	ENSMUSG00000050270
Tmem222	0.439779	-0.322442	0.148	0.196	1	0.0170097	ENSMUSG00000028857
Tmem229b	1	0.741688	0	0	1	0.000119979	ENSMUSG00000046157
Tmem230	0.225131	-0.553768	0.148	0.225	1	0.0205385	ENSMUSG00000027341
Tmem231	0.0809921	-1.84327	0	0.049	1	0.000638923	ENSMUSG00000031951
Tmem237	0.0059212	-1.30271	0.098	0.284	1	0.0030272	ENSMUSG00000038079
Tmem238	0.0585543	-0.727797	0.197	0.333	1	0.0973457	ENSMUSG00000030431
Tmem240	1	0.741688	0	0	1	0.000104136	ENSMUSG00000084845
Tmem241	1	0.741688	0	0	1	0.000304243	ENSMUSG00000049411
Tmem242	0.531304	-0.336315	0.131	0.167	1	0.0151514	ENSMUSG00000004945
Tmem243	0.148124	0.879192	0.164	0.088	1	0.0115162	ENSMUSG00000079659
Tmem245	0.202509	0.667687	0.246	0.167	1	0.00652855	ENSMUSG00000055296
Tmem246	0.0809921	-1.84327	0	0.049	1	0.000486621	ENSMUSG00000039611
Tmem248	0.34168	0.571763	0.213	0.157	1	0.0142281	ENSMUSG00000053094
Tmem250-ps	0.95339	0.00472241	0.082	0.078	1	0.00571551	ENSMUSG00000087679
Tmem251	0.877772	0.177787	0.311	0.304	1	0.0221161	ENSMUSG00000046675
Tmem256	0.0258055	-0.521346	0.574	0.716	1	0.0776711	ENSMUSG00000070394
Tmem258	0.883385	0.0921853	0.557	0.588	1	0.0939132	ENSMUSG00000036372
Tmem259	0.0689623	-0.8058	0.197	0.324	1	0.0119606	ENSMUSG00000013858
Tmem260	0.0120527	-2.71774	0	0.098	1	0.00283971	ENSMUSG00000036339
Tmem263	0.805443	-0.148129	0.459	0.451	1	0.00145052	ENSMUSG00000060935
Tmem267	1	0.741688	0	0	1	0.000591407	ENSMUSG00000074634
Tmem27	0.000499314	4.06362	0.115	0	1	6.22606e-05	ENSMUSG00000015401
Tmem28	1	0.741688	0	0	1	0	ENSMUSG00000071719
Tmem29	0.313086	0.0498103	0.115	0.186	1	0.0207655	ENSMUSG00000041353
Tmem30a	0.461372	0.231493	0.639	0.608	1	0.0154377	ENSMUSG00000032328
Tmem33	0.339862	-0.225145	0.279	0.363	1	0.0134874	ENSMUSG00000037720
Tmem35a	1	0.741688	0	0	1	0	ENSMUSG00000033578
Tmem35b	1	0.741688	0	0	1	0.00635151	ENSMUSG00000070737
Tmem37	6.7126e-10	-1.36067	0.639	0.902	8.54044e-06	0.00128827	ENSMUSG00000050777
Tmem38a	1	0.741688	0	0	1	0.00295042	ENSMUSG00000031791
Tmem38b	0.60153	0.282256	0.115	0.088	1	0.00285601	ENSMUSG00000028420
Tmem39a	0.0809921	-1.84327	0	0.049	1	0.00391147	ENSMUSG00000002845
Tmem39b	0.0550481	-2.06567	0	0.059	1	0.00371765	ENSMUSG00000053730
Tmem40	1	0.741688	0	0	1	0.0555351	ENSMUSG00000059900
Tmem41a	1	0.741688	0	0	1	0.0203943	ENSMUSG00000022856
Tmem41b	0.531193	-0.258312	0.148	0.186	1	0.0132051	ENSMUSG00000047554
Tmem42	0.667362	0.053632	0.262	0.225	1	0.00489977	ENSMUSG00000066233
Tmem43	0.197202	1.10426	0.115	0.059	1	0.00697277	ENSMUSG00000030095
Tmem44	1	0.741688	0	0	1	6.31873e-05	ENSMUSG00000022537
Tmem45a	1	0.741688	0	0	1	0.000264053	ENSMUSG00000022754
Tmem47	0.55855	0.202322	0.59	0.588	1	0.000260696	ENSMUSG00000025666
Tmem5	0.029665	0.794155	0.393	0.235	1	0.024603	ENSMUSG00000034620
Tmem50a	0.632134	0.185295	0.705	0.676	1	0.0449254	ENSMUSG00000028822
Tmem50b	0.747648	-0.0359196	0.082	0.098	1	0.0153898	ENSMUSG00000022964
Tmem51	4.86006e-06	-4.30271	0	0.284	0.0618345	0.01253	ENSMUSG00000040616
Tmem51os1	1	0.741688	0	0	1	0.0038907	ENSMUSG00000073728
Tmem53	0.0809921	-1.84327	0	0.049	1	0.00850832	ENSMUSG00000048772
Tmem55a	0.515153	-0.0656669	0.279	0.343	1	0.00649282	ENSMUSG00000028221
Tmem55b	0.990603	-0.0131995	0.23	0.225	1	0.0111474	ENSMUSG00000035953
Tmem56	0.0550165	-2.25831	0	0.059	1	0.000106721	ENSMUSG00000028132
Tmem57	0.498166	0.156726	0.393	0.324	1	0.00610482	ENSMUSG00000028826
Tmem59	0.585357	-0.0616724	1	0.99	1	0.0375159	ENSMUSG00000028618
Tmem59l	1	0.741688	0	0	1	0	ENSMUSG00000035964
Tmem60	0.451121	-0.387595	0.23	0.275	1	0.0155974	ENSMUSG00000045435
Tmem62	1	0.741688	0	0	1	0.00110315	ENSMUSG00000054484
Tmem63a	1	0.741688	0	0	1	0.00383955	ENSMUSG00000026519
Tmem63b	0.621972	0.156726	0.148	0.118	1	0.011944	ENSMUSG00000036026
Tmem64	0.277774	0.478654	0.328	0.255	1	0.00534766	ENSMUSG00000043252
Tmem65	0.938628	0.204031	0.361	0.363	1	0.0120657	ENSMUSG00000062373
Tmem67	1	0.741688	0	0	1	0.000537832	ENSMUSG00000049488
Tmem68	1	0.741688	0	0	1	0.0085545	ENSMUSG00000028232
Tmem69	1	0.741688	0	0	1	0.000750329	ENSMUSG00000055900
Tmem70	0.129399	-0.788827	0.131	0.225	1	0.00796778	ENSMUSG00000025940
Tmem71	1	0.741688	0	0	1	0.000171876	ENSMUSG00000036944
Tmem74b	1	0.741688	0	0	1	0.000182528	ENSMUSG00000044364
Tmem79	1	0.741688	0	0	1	0.0236034	ENSMUSG00000001420
Tmem80	0.0550323	-2.42824	0	0.059	1	0.00836587	ENSMUSG00000025505
Tmem82	1	0.741688	0	0	1	0	ENSMUSG00000043085
Tmem86a	1	0.741688	0	0	1	0.000427567	ENSMUSG00000010307
Tmem86b	1	0.741688	0	0	1	0	ENSMUSG00000045282
Tmem87a	0.475012	-0.373789	0.082	0.118	1	0.00858345	ENSMUSG00000033808
Tmem87b	0.941004	-0.0656669	0.115	0.118	1	0.0060901	ENSMUSG00000014353
Tmem88	0.301012	1.08272	0.18	0.127	1	0.000321036	ENSMUSG00000045377
Tmem8b	1	0.741688	0	0	1	0	ENSMUSG00000078716
Tmem9	0.0653462	0.774109	0.475	0.363	1	0.00485477	ENSMUSG00000026411
Tmem91	1	0.741688	0	0	1	0.000108903	ENSMUSG00000061702
Tmem94	0.0550165	-2.25831	0	0.059	1	0.00363259	ENSMUSG00000020747
Tmem97	0.0176017	-2.58024	0	0.088	1	0.00715008	ENSMUSG00000037278
Tmem98	0.871429	-0.0468079	0.148	0.157	1	0.000259183	ENSMUSG00000035413
Tmem9b	0.987316	0.131635	0.246	0.255	1	0.0183885	ENSMUSG00000031021
Tmf1	0.225846	-0.480704	0.311	0.392	1	0.0230397	ENSMUSG00000030059
Tmie	1	0.741688	0	0	1	0.00142102	ENSMUSG00000049555
Tmod1	1	0.741688	0	0	1	0.00103932	ENSMUSG00000028328
Tmod3	0.881921	0.0896113	0.197	0.186	1	0.0648638	ENSMUSG00000058587
Tmpo	0.0191442	-0.73038	0.41	0.578	1	0.0315293	ENSMUSG00000019961
Tmprss11e	0.250986	1.00472	0.082	0.039	1	0.0589562	ENSMUSG00000054537
Tmprss2	1	0.741688	0	0	1	0.00274971	ENSMUSG00000000385
Tmsb10	2.55171e-05	0.531054	1	1	0.324654	0.0438779	ENSMUSG00000079523
Tmsb15b1	0.374994	0.354665	0.18	0.127	1	0.0095076	ENSMUSG00000089768
Tmsb15b2	1	0.741688	0	0	1	0.000552956	ENSMUSG00000089996
Tmsb15l	1	0.741688	0	0	1	0.000468545	ENSMUSG00000072955
Tmtc1	1	0.741688	0	0	1	0	ENSMUSG00000030306
Tmtc3	0.0257047	-2.42824	0	0.078	1	0.00237165	ENSMUSG00000036676
Tmtc4	0.0550165	-2.25831	0	0.059	1	0.0017142	ENSMUSG00000041594
Tmub1	0.884561	0.211173	0.115	0.108	1	0.00357868	ENSMUSG00000028958
Tmub2	0.501853	0.549043	0.098	0.069	1	0.00547786	ENSMUSG00000034757
Tmx1	0.981692	0.156726	0.18	0.186	1	0.0120198	ENSMUSG00000021072
Tmx2	0.532844	-0.201728	0.164	0.206	1	0.00598575	ENSMUSG00000050043
Tmx3	0.784916	-0.0238467	0.295	0.265	1	0.0119042	ENSMUSG00000024614
Tmx4	0.158705	0.49376	0.525	0.422	1	0.00258658	ENSMUSG00000034723
Tnfaip1	0.917665	0.256261	0.131	0.127	1	0.0208466	ENSMUSG00000017615
Tnfaip2	0.00992185	-1.90217	0.115	0.275	1	0.000242547	ENSMUSG00000021281
Tnfaip3	0.00132039	3.54904	0.098	0	1	0.00338172	ENSMUSG00000019850
Tnfaip8	0.156628	-0.705771	0.164	0.255	1	0.0331576	ENSMUSG00000062210
Tnfaip8l1	1	0.741688	0	0	1	0.000238153	ENSMUSG00000044469
Tnfrsf10b	0.497252	0.604184	0.131	0.098	1	0.0198221	ENSMUSG00000022074
Tnfrsf11b	1	0.741688	0	0	1	0.00710621	ENSMUSG00000063727
Tnfrsf12a	0.00037779	0.951611	0.721	0.569	1	0.0356895	ENSMUSG00000023905
Tnfrsf14	1	0.741688	0	0	1	0.000911791	ENSMUSG00000042333
Tnfrsf18	1	0.741688	0	0	1	0.000174976	ENSMUSG00000041954
Tnfrsf19	0.434339	0.648579	0.18	0.137	1	5.89335e-05	ENSMUSG00000060548
Tnfrsf1a	0.000194403	-1.10219	0.475	0.716	1	0.0365826	ENSMUSG00000030341
Tnfrsf21	1	0.741688	0	0	1	0.057862	ENSMUSG00000023915
Tnfrsf22	1	0.741688	0	0	1	0.000793091	ENSMUSG00000010751
Tnfrsf23	0.0909817	1.4579	0.197	0.108	1	0.000676733	ENSMUSG00000037613
Tnfrsf26	1	0.741688	0	0	1	0	ENSMUSG00000045362
Tnfsf12	0.374148	0.540054	0.262	0.206	1	0.000448784	ENSMUSG00000097328
Tnfsf9	0.279369	-0.698885	0.164	0.235	1	0.000248644	ENSMUSG00000035678
Tnfsfm13	0.0550481	-2.06567	0	0.059	1	0.000115697	ENSMUSG00000018752
Tnik	0.0257047	-2.42824	0	0.078	1	0.00173443	ENSMUSG00000027692
Tnip1	1	0.741688	0	0	1	0.004517	ENSMUSG00000020400
Tnip2	0.0175737	-2.84327	0	0.088	1	0.00600646	ENSMUSG00000059866
Tnk2	0.0550481	-2.06567	0	0.059	1	0.00388301	ENSMUSG00000022791
Tnks	0.349986	0.948139	0.164	0.118	1	0.00308887	ENSMUSG00000031529
Tnks1bp1	0.389898	0.589685	0.131	0.088	1	0.0147916	ENSMUSG00000033955
Tnks2	0.00770031	-0.930737	0.197	0.402	1	0.0201653	ENSMUSG00000024811
Tnmd	1	0.741688	0	0	1	0	ENSMUSG00000031250
Tnnc1	0.0256638	-2.58024	0	0.078	1	0.000327628	ENSMUSG00000091898
Tnnt1	1	0.741688	0	0	1	0.000117407	ENSMUSG00000064179
Tnnt3	1	0.741688	0	0	1	0	ENSMUSG00000061723
Tnpo1	0.937841	0.207352	0.295	0.324	1	0.00937002	ENSMUSG00000009470
Tnpo2	0.221652	-0.698885	0.098	0.167	1	0.00697057	ENSMUSG00000031691
Tnpo3	0.17057	0.741688	0.197	0.118	1	0.00828288	ENSMUSG00000012535
Tnrc18	0.150947	0.934333	0.197	0.118	1	0.0108125	ENSMUSG00000039477
Tnrc6a	0.540678	0.117197	0.311	0.255	1	0.00469984	ENSMUSG00000052707
Tnrc6b	0.616587	-0.258312	0.213	0.245	1	0.011523	ENSMUSG00000047888
Tnrc6c	0.204756	0.507223	0.426	0.333	1	0.00477479	ENSMUSG00000025571
Tns1	0.962332	0.125017	0.197	0.196	1	0.00014698	ENSMUSG00000055322
Tns2	0.78422	0.589685	0.098	0.088	1	0.00125814	ENSMUSG00000037003
Tns3	0.621622	-0.205845	0.213	0.245	1	0.00370665	ENSMUSG00000020422
Tns4	0.0257047	-2.42824	0	0.078	1	0.0460571	ENSMUSG00000017607
Tnxb	1	0.741688	0	0	1	0	ENSMUSG00000033327
Tob1	0.00590176	1.22086	0.443	0.255	1	0.0114983	ENSMUSG00000037573
Tob2	0.529941	0.41976	0.377	0.343	1	0.0118806	ENSMUSG00000048546
Toe1	0.000500591	3.74169	0.115	0	1	0.00232407	ENSMUSG00000028688
Togaram1	0.938904	0.156726	0.082	0.078	1	0.00236854	ENSMUSG00000035614
Tollip	0.102952	1.06362	0.197	0.108	1	0.0155784	ENSMUSG00000025139
Tom1	0.353506	0.741688	0.098	0.059	1	0.00339289	ENSMUSG00000042870
Tom1l1	1	0.741688	0	0	1	0.00169429	ENSMUSG00000020541
Tom1l2	0.324416	0.571763	0.115	0.069	1	0.0047699	ENSMUSG00000000538
Tomm20	0.803607	0.0210704	0.836	0.922	1	0.0755502	ENSMUSG00000093904
Tomm22	0.225339	0.704213	0.393	0.343	1	0.039946	ENSMUSG00000022427
Tomm34	0.847958	0.0896113	0.098	0.088	1	0.00954198	ENSMUSG00000018322
Tomm40	0.965072	-0.0359196	0.213	0.206	1	0.028867	ENSMUSG00000002984
Tomm40l	1	0.741688	0	0	1	0.00261792	ENSMUSG00000005674
Tomm5	0.78794	0.244188	0.393	0.402	1	0.0454789	ENSMUSG00000078713
Tomm6	0.456299	-0.450957	0.098	0.137	1	0.00917947	ENSMUSG00000033475
Tomm70a	0.916486	-0.0777397	0.23	0.235	1	0.0129204	ENSMUSG00000022752
Top1	0.107571	-0.321971	0.803	0.892	1	0.0383321	ENSMUSG00000070544
Top1mt	0.0550481	-2.06567	0	0.059	1	0.00546233	ENSMUSG00000000934
Top2b	0.109684	-0.490973	0.262	0.382	1	0.0218946	ENSMUSG00000017485
Top3a	1	0.741688	0	0	1	0.000772906	ENSMUSG00000002814
Top3b	0.0809921	-1.84327	0	0.049	1	0.00500192	ENSMUSG00000022779
Topbp1	0.214209	0.741688	0.115	0.059	1	0.00486603	ENSMUSG00000032555
Topors	0.340406	0.289176	0.262	0.196	1	0.00478054	ENSMUSG00000036822
Tor1a	0.124612	-0.843274	0.131	0.225	1	0.0171097	ENSMUSG00000026849
Tor1aip1	0.956573	-0.116293	0.443	0.422	1	0.012742	ENSMUSG00000026466
Tor1aip2	0.806069	0.0636161	0.246	0.275	1	0.0450832	ENSMUSG00000050565
Tor1b	0.741428	0.581223	0.18	0.167	1	0.00315467	ENSMUSG00000026848
Tor2a	0.00177626	-3.25831	0	0.147	1	0.0151385	ENSMUSG00000009563
Tor3a	1	0.741688	0	0	1	0.0320474	ENSMUSG00000060519
Tor4a	1	0.741688	0	0	1	0.000252737	ENSMUSG00000059555
Tox	1	0.741688	0	0	1	0.00718563	ENSMUSG00000041272
Tox2	1	0.741688	0	0	1	0	ENSMUSG00000074607
Tox3	1	0.741688	0	0	1	0	ENSMUSG00000043668
Tox4	0.0123333	0.852719	0.393	0.206	1	0.014045	ENSMUSG00000016831
Tpbg	0.750089	0.025481	0.18	0.157	1	0.00523964	ENSMUSG00000035274
Tpcn1	0.721549	-0.0814342	0.197	0.167	1	0.00469128	ENSMUSG00000032741
Tpcn2	1	0.741688	0	0	1	0.00634099	ENSMUSG00000048677
Tpd52l1	0.916155	0.078723	0.164	0.157	1	0.00772387	ENSMUSG00000000296
Tpd52l2	0.936849	0.078723	0.459	0.471	1	0.0558251	ENSMUSG00000000827
Tpgs1	0.678217	-0.258312	0.213	0.235	1	0.0122779	ENSMUSG00000020308
Tpgs2	0.482385	-0.258312	0.098	0.137	1	0.00248747	ENSMUSG00000024269
Tpi1	0.00128469	-0.492777	0.951	0.99	1	0.0293067	ENSMUSG00000023456
Tpk1	1	0.741688	0	0	1	0.00136858	ENSMUSG00000029735
Tpm1	0.44657	0.0522881	0.721	0.824	1	0.0025552	ENSMUSG00000032366
Tpm2	7.00637e-05	-0.653797	0.836	0.951	0.89142	0.0930582	ENSMUSG00000028464
Tpm3	3.38313e-06	-1.09961	0.541	0.833	0.0430436	0.0642204	ENSMUSG00000027940
Tpm3-rs7	2.44649e-09	5.44213	0.311	0	3.11267e-05	0.0106583	ENSMUSG00000058126
Tpm4	0.177733	-0.373789	0.344	0.441	1	0.0521472	ENSMUSG00000031799
Tpmt	1	0.741688	0	0	1	0.00912149	ENSMUSG00000021376
Tpp1	0.739729	-0.191198	0.328	0.343	1	0.00877202	ENSMUSG00000030894
Tpp2	0.0177909	-1.37379	0.131	0.284	1	0.0100317	ENSMUSG00000041763
Tppp	1	0.741688	0	0	1	0.00611458	ENSMUSG00000021573
Tppp3	0.0448701	2.20112	0.164	0.069	1	0.00519336	ENSMUSG00000014846
Tpr	0.0728332	-0.362649	0.557	0.706	1	0.0336111	ENSMUSG00000006005
Tpra1	0.0550481	-2.06567	0	0.059	1	0.00121923	ENSMUSG00000002871
Tprgl	0.192252	0.374906	0.525	0.431	1	0.04874	ENSMUSG00000029030
Tprkb	0.730914	-0.340774	0.262	0.275	1	0.0040828	ENSMUSG00000054226
Tprn	1	0.741688	0	0	1	0.00997597	ENSMUSG00000048707
Tpst1	0.0484747	-1.19691	0.082	0.196	1	0.00105035	ENSMUSG00000034118
Tpst2	0.947774	-0.0201523	0.311	0.314	1	0.00921626	ENSMUSG00000029344
Tpx2	1	0.741688	0	0	1	0.00345207	ENSMUSG00000027469
Tra2a	0.010704	0.810401	0.525	0.324	1	0.032185	ENSMUSG00000029817
Tra2b	0.00153367	0.980876	0.672	0.431	1	0.0301881	ENSMUSG00000022858
Trabd	0.682223	-0.165203	0.115	0.137	1	0.0384862	ENSMUSG00000015363
Tradd	0.120033	-1.58024	0	0.039	1	0.0206201	ENSMUSG00000031887
Traf2	1	0.741688	0	0	1	0.00382093	ENSMUSG00000026942
Traf3	0.832107	0.227115	0.098	0.088	1	0.00126694	ENSMUSG00000021277
Traf3ip1	1	0.741688	0	0	1	0.00312098	ENSMUSG00000034292
Traf3ip2	1	0.741688	0	0	1	0.00670559	ENSMUSG00000019842
Traf4	0.037536	-2.42824	0	0.069	1	0.0158475	ENSMUSG00000017386
Traf5	0.120033	-1.58024	0	0.039	1	0.00488997	ENSMUSG00000026637
Traf6	0.938904	0.156726	0.082	0.078	1	0.00314761	ENSMUSG00000027164
Traf7	0.929578	-0.165203	0.115	0.108	1	0.01051	ENSMUSG00000052752
Trafd1	0.0175597	-2.71774	0	0.088	1	0.020843	ENSMUSG00000042726
Trak1	0.00381214	-3.1652	0	0.127	1	0.00577908	ENSMUSG00000032536
Trak2	0.103647	1.06362	0.148	0.069	1	0.00107395	ENSMUSG00000026028
Tram1	0.170601	0.379118	0.393	0.294	1	0.0131307	ENSMUSG00000025935
Tram2	0.670728	-0.21767	0.23	0.255	1	0.000140135	ENSMUSG00000041779
Trap1	0.986735	0.156726	0.098	0.098	1	0.012161	ENSMUSG00000005981
Trappc1	0.276178	-0.521346	0.148	0.216	1	0.0377724	ENSMUSG00000049299
Trappc10	0.569368	-0.205845	0.197	0.235	1	0.00916161	ENSMUSG00000000374
Trappc11	0.0550165	-2.42824	0	0.059	1	0.0040972	ENSMUSG00000038102
Trappc12	0.0809921	-1.84327	0	0.049	1	0.00550463	ENSMUSG00000020628
Trappc13	0.590318	-0.201728	0.18	0.216	1	0.0132261	ENSMUSG00000021711
Trappc2	0.0175737	-2.84327	0	0.088	1	0.00373403	ENSMUSG00000079317
Trappc2l	0.0869376	-0.402702	0.459	0.588	1	0.0623451	ENSMUSG00000015013
Trappc3	0.542581	-0.196911	0.492	0.52	1	0.0294898	ENSMUSG00000028847
Trappc4	0.893906	0.0147065	0.393	0.402	1	0.0524151	ENSMUSG00000032112
Trappc5	0.0538752	-1.08839	0.131	0.255	1	0.0189773	ENSMUSG00000040236
Trappc6a	0.870514	-0.0359196	0.361	0.382	1	0.0601785	ENSMUSG00000002043
Trappc6b	0.421985	0.223221	0.492	0.422	1	0.0361504	ENSMUSG00000020993
Trappc8	0.864114	-0.0359196	0.098	0.088	1	0.00411005	ENSMUSG00000033382
Trappc9	0.0176017	-2.58024	0	0.088	1	0.0082378	ENSMUSG00000047921
Trdmt1	1	0.741688	0	0	1	0.0013317	ENSMUSG00000026723
Trf	0.39642	0.404653	0.262	0.206	1	0.000140039	ENSMUSG00000032554
Triap1	0.124835	0.741688	0.197	0.108	1	0.0326653	ENSMUSG00000029535
Trib2	1	0.741688	0	0	1	0.000372339	ENSMUSG00000020601
Trib3	0.0550165	-2.42824	0	0.059	1	0.000208127	ENSMUSG00000032715
Tril	1	0.741688	0	0	1	0.000125714	ENSMUSG00000043496
Trim11	1	0.741688	0	0	1	0.0022607	ENSMUSG00000020455
Trim12c	0.18485	-0.450957	0.197	0.294	1	0.00851358	ENSMUSG00000057143
Trim2	0.332317	-0.521346	0.148	0.206	1	0.0285762	ENSMUSG00000027993
Trim21	1	0.741688	0	0	1	0.00100917	ENSMUSG00000030966
Trim23	1	0.741688	0	0	1	0.00168761	ENSMUSG00000021712
Trim24	0.0809685	-2.06567	0	0.049	1	0.00418862	ENSMUSG00000029833
Trim25	0.00120268	-3.34577	0	0.157	1	0.0536347	ENSMUSG00000000275
Trim26	0.893346	0.00472241	0.082	0.088	1	0.0100139	ENSMUSG00000024457
Trim27	0.000554895	2.10426	0.246	0.059	1	0.0104416	ENSMUSG00000021326
Trim28	0.68126	0.400651	0.197	0.176	1	0.0150755	ENSMUSG00000005566
Trim3	0.00563523	-2.95875	0	0.118	1	0.000276791	ENSMUSG00000036989
Trim32	0.00132039	3.54904	0.098	0	1	0.000437292	ENSMUSG00000051675
Trim33	0.579469	0.326651	0.18	0.147	1	0.00932799	ENSMUSG00000033014
Trim35	0.594275	-0.547819	0.131	0.157	1	5.40121e-05	ENSMUSG00000022043
Trim36	1	0.741688	0	0	1	0	ENSMUSG00000033949
Trim37	0.384026	-0.258312	0.148	0.206	1	0.00706937	ENSMUSG00000018548
Trim39	1	0.741688	0	0	1	0.00280702	ENSMUSG00000045409
Trim41	0.38657	0.626211	0.164	0.118	1	0.00618382	ENSMUSG00000040365
Trim44	0.239623	-0.490973	0.262	0.343	1	0.0139858	ENSMUSG00000027189
Trim45	1	0.741688	0	0	1	0.000519937	ENSMUSG00000033233
Trim46	1	0.741688	0	0	1	0	ENSMUSG00000042766
Trim47	1	0.741688	0	0	1	0.000309062	ENSMUSG00000020773
Trim56	0.0541867	-0.743739	0.213	0.353	1	0.0018409	ENSMUSG00000043279
Trim62	1	0.741688	0	0	1	0.000558776	ENSMUSG00000041000
Trim65	1	0.741688	0	0	1	0.000335166	ENSMUSG00000054517
Trim68	0.0550481	-2.06567	0	0.059	1	0.00175858	ENSMUSG00000073968
Trim8	0.110353	-0.66041	0.18	0.294	1	0.00670549	ENSMUSG00000025034
Trio	0.425038	0.741688	0.115	0.078	1	0.00225299	ENSMUSG00000022263
Triobp	0.0209456	-1.04681	0.164	0.324	1	0.0218884	ENSMUSG00000033088
Trip10	0.117248	-0.106309	0.246	0.392	1	0.049481	ENSMUSG00000019487
Trip11	0.877411	-0.0309015	0.328	0.304	1	0.0137464	ENSMUSG00000021188
Trip12	0.496228	0.232674	0.344	0.294	1	0.0157474	ENSMUSG00000026219
Trip4	0.0257047	-2.42824	0	0.078	1	0.00286015	ENSMUSG00000032386
Trip6	0.0026325	1.50722	0.377	0.186	1	0.00500974	ENSMUSG00000023348
Triqk	0.499235	0.571763	0.098	0.069	1	0.00199124	ENSMUSG00000055963
Trir	0.722072	-0.0320361	0.607	0.657	1	0.0614255	ENSMUSG00000041203
Trit1	1	0.741688	0	0	1	0.00307587	ENSMUSG00000028653
Trmo	1	0.741688	0	0	1	0.000327494	ENSMUSG00000028331
Trmt1	0.0809921	-1.84327	0	0.049	1	0.0122962	ENSMUSG00000001909
Trmt10a	0.037536	-2.42824	0	0.069	1	0.00345146	ENSMUSG00000004127
Trmt10b	1	0.741688	0	0	1	0.00434191	ENSMUSG00000035601
Trmt10c	0.570612	0.354665	0.18	0.147	1	0.00306909	ENSMUSG00000044763
Trmt11	1	0.741688	0	0	1	0.00277986	ENSMUSG00000019792
Trmt112	0.375045	-0.130304	0.574	0.667	1	0.0386219	ENSMUSG00000038812
Trmt12	1	0.741688	0	0	1	0.00151408	ENSMUSG00000037085
Trmt13	1	0.741688	0	0	1	0.00216805	ENSMUSG00000033439
Trmt1l	0.0375735	-2.25831	0	0.069	1	0.00241906	ENSMUSG00000053286
Trmt2a	0.0257047	-2.42824	0	0.078	1	0.00402999	ENSMUSG00000022721
Trmt2b	0.0809921	-1.84327	0	0.049	1	0.00189014	ENSMUSG00000067369
Trmt44	1	0.741688	0	0	1	0.000886676	ENSMUSG00000029097
Trmt5	1	0.741688	0	0	1	0.00190053	ENSMUSG00000034442
Trmt6	0.201416	-0.995278	0.082	0.147	1	0.00562884	ENSMUSG00000037376
Trmt61a	1	0.741688	0	0	1	0.000881672	ENSMUSG00000060950
Trmu	0.0550481	-2.06567	0	0.059	1	0.00292532	ENSMUSG00000022386
Trnau1ap	0.152868	-0.547819	0.115	0.206	1	0.027386	ENSMUSG00000028898
Trnt1	0.0120527	-2.71774	0	0.098	1	0.0048839	ENSMUSG00000013736
Tro	1	0.741688	0	0	1	6.15079e-05	ENSMUSG00000025272
Trove2	0.184148	0.519296	0.279	0.186	1	0.00399541	ENSMUSG00000018199
Trp53	0.165083	-0.480704	0.246	0.353	1	0.00833463	ENSMUSG00000059552
Trp53bp1	0.251093	0.535237	0.197	0.127	1	0.00361976	ENSMUSG00000043909
Trp53bp2	0.894705	0.156726	0.115	0.108	1	0.042525	ENSMUSG00000026510
Trp53i11	0.0596172	-0.794365	0.115	0.235	1	0.00155264	ENSMUSG00000068735
Trp53i13	0.797672	-0.165203	0.115	0.127	1	0.000482396	ENSMUSG00000044328
Trp53inp1	0.756156	0.326651	0.082	0.069	1	0.000678339	ENSMUSG00000028211
Trp53inp2	0.982186	0.113657	0.148	0.147	1	0.00994557	ENSMUSG00000038375
Trp53rka	0.892502	0.571763	0.082	0.078	1	0.00139707	ENSMUSG00000039725
Trp53rkb	1	0.741688	0	0	1	0.00137696	ENSMUSG00000042854
Trpc1	1	0.741688	0	0	1	0.000279954	ENSMUSG00000032839
Trpc4ap	0.621458	0.301115	0.197	0.167	1	0.0126832	ENSMUSG00000038324
Trpm3	0.148124	0.879192	0.164	0.088	1	0.0053689	ENSMUSG00000052387
Trpm4	0.0120239	-2.95875	0	0.098	1	0.00477787	ENSMUSG00000038260
Trpm7	0.681535	0.131635	0.279	0.245	1	0.00406471	ENSMUSG00000027365
Trps1	0.217372	-0.760812	0.082	0.147	1	0.00697702	ENSMUSG00000038679
Trpt1	1	0.741688	0	0	1	0.00282011	ENSMUSG00000047656
Trpv4	0.0257047	-2.42824	0	0.078	1	0.00148826	ENSMUSG00000014158
Trrap	0.938904	0.156726	0.082	0.078	1	0.00555596	ENSMUSG00000045482
Trub1	1	0.741688	0	0	1	0.0158175	ENSMUSG00000025086
Trub2	1	0.741688	0	0	1	0.00196041	ENSMUSG00000039826
Tsacc	1	0.741688	0	0	1	0.00397742	ENSMUSG00000010538
Tsc1	0.0809921	-1.84327	0	0.049	1	0.000837946	ENSMUSG00000026812
Tsc2	0.465316	0.41976	0.18	0.137	1	0.00575404	ENSMUSG00000002496
Tsc22d1	0.00492734	0.813123	0.836	0.696	1	0.0412688	ENSMUSG00000022010
Tsc22d2	0.0163584	0.681146	0.656	0.52	1	0.0486453	ENSMUSG00000027806
Tsc22d3	0.27776	0.645473	0.311	0.235	1	0.0212252	ENSMUSG00000031431
Tsc22d4	0.705391	0.232216	0.656	0.745	1	0.0478112	ENSMUSG00000029723
Tsen15	0.896319	-0.088387	0.131	0.137	1	0.00845803	ENSMUSG00000014980
Tsen2	1	0.741688	0	0	1	0.00215053	ENSMUSG00000042389
Tsen34	0.217039	-0.357848	0.279	0.382	1	0.0403888	ENSMUSG00000035585
Tsen54	0.770428	0.156726	0.082	0.069	1	0.00228393	ENSMUSG00000020781
Tsfm	0.941004	-0.0656669	0.115	0.118	1	0.0139148	ENSMUSG00000040521
Tsg101	0.368703	-0.151397	0.18	0.245	1	0.063887	ENSMUSG00000014402
Tsga10	1	0.741688	0	0	1	0.00143531	ENSMUSG00000060771
Tshz1	0.0550481	-2.06567	0	0.059	1	0.00678942	ENSMUSG00000046982
Tshz2	0.69076	-0.0656669	0.393	0.441	1	0.0447128	ENSMUSG00000047907
Tshz3	1	0.741688	0	0	1	0	ENSMUSG00000021217
Tsix	0.119187	-1.0132	0.098	0.186	1	0.0151792	ENSMUSG00000085715
Tsku	1	0.741688	0	0	1	0.000646963	ENSMUSG00000049580
Tslrn1	1	0.741688	0	0	1	0	ENSMUSG00000085757
Tsn	0.759883	-0.0195251	0.574	0.637	1	0.0236303	ENSMUSG00000026374
Tsnax	0.454083	-0.450957	0.213	0.255	1	0.0207129	ENSMUSG00000056820
Tspan12	0.0809921	-1.84327	0	0.049	1	0.00111692	ENSMUSG00000029669
Tspan13	0.991082	0.10942	0.262	0.265	1	0.000495998	ENSMUSG00000020577
Tspan14	1	0.741688	0	0	1	0.00829698	ENSMUSG00000037824
Tspan15	1	0.741688	0	0	1	0.0070003	ENSMUSG00000037031
Tspan17	0.170786	-0.760812	0.082	0.157	1	0.0333763	ENSMUSG00000025875
Tspan18	0.236568	0.741688	0.098	0.049	1	0	ENSMUSG00000027217
Tspan3	0.151693	-0.314346	0.82	0.882	1	0.00345608	ENSMUSG00000032324
Tspan31	0.327942	-0.395816	0.279	0.343	1	0.00983404	ENSMUSG00000006736
Tspan33	0.348679	-0.760812	0.082	0.127	1	0.00348217	ENSMUSG00000001763
Tspan4	0.0160345	-0.710008	0.41	0.598	1	0.00130245	ENSMUSG00000025511
Tspan5	0.695334	-0.480704	0.131	0.147	1	0.020279	ENSMUSG00000028152
Tspan6	3.46262e-08	0.960053	0.967	0.961	0.000440549	0.000792346	ENSMUSG00000067377
Tspan7	0.0229789	0.893691	0.393	0.235	1	0.0053688	ENSMUSG00000058254
Tspan9	1	0.741688	0	0	1	0.00334035	ENSMUSG00000030352
Tspoap1	1	0.741688	0	0	1	0.000887872	ENSMUSG00000034156
Tspyl1	0.590318	-0.201728	0.18	0.216	1	0.0117369	ENSMUSG00000047514
Tspyl2	0.0176017	-2.58024	0	0.088	1	0.00096679	ENSMUSG00000041096
Tspyl3	1	0.741688	0	0	1	0	ENSMUSG00000074671
Tspyl4	0.00381214	-3.25831	0	0.127	1	0.000280374	ENSMUSG00000039485
Tspyl5	1	0.741688	0	0	1	0	ENSMUSG00000038984
Tsr1	0.0375735	-2.25831	0	0.069	1	0.00132018	ENSMUSG00000038335
Tsr2	0.0038438	-3.06567	0	0.127	1	0.00130493	ENSMUSG00000025264
Tsr3	0.10152	-0.687155	0.18	0.294	1	0.0152161	ENSMUSG00000015126
Tssc4	0.498346	-0.205845	0.197	0.245	1	0.0083192	ENSMUSG00000045752
Tst	0.579675	-0.258312	0.098	0.127	1	0.0566556	ENSMUSG00000044986
Tsta3	0.832107	0.227115	0.098	0.088	1	0.0222769	ENSMUSG00000022570
Tstd2	0.572859	0.519296	0.082	0.059	1	0.00571337	ENSMUSG00000035495
Ttbk2	1	0.741688	0	0	1	0.000506788	ENSMUSG00000090100
Ttc1	0.665181	-0.0359196	0.262	0.294	1	0.0173257	ENSMUSG00000041278
Ttc12	0.00132039	3.54904	0.098	0	1	0.000807382	ENSMUSG00000040219
Ttc13	0.0809921	-1.84327	0	0.049	1	0.00184941	ENSMUSG00000037300
Ttc14	0.784372	-0.0497254	0.328	0.353	1	0.01155	ENSMUSG00000027677
Ttc16	1	0.741688	0	0	1	0	ENSMUSG00000039021
Ttc17	0.037536	-2.58024	0	0.069	1	0.00157443	ENSMUSG00000027194
Ttc19	0.508698	-0.0131995	0.197	0.255	1	0.00558334	ENSMUSG00000042298
Ttc21b	1	0.741688	0	0	1	0.00106988	ENSMUSG00000034848
Ttc23	0.0809685	-2.06567	0	0.049	1	0.00247281	ENSMUSG00000030555
Ttc27	0.0256638	-2.58024	0	0.078	1	0.00109766	ENSMUSG00000024078
Ttc28	0.714436	-0.156432	0.295	0.324	1	0.00342007	ENSMUSG00000033209
Ttc3	0.207006	0.407951	0.656	0.618	1	0.0107625	ENSMUSG00000040785
Ttc30b	1	0.741688	0	0	1	0.000287428	ENSMUSG00000075273
Ttc32	0.716042	0.741688	0.082	0.069	1	0.00604814	ENSMUSG00000066637
Ttc33	0.390017	-0.258312	0.131	0.186	1	0.00505205	ENSMUSG00000022151
Ttc37	1	0.741688	0	0	1	0.00860983	ENSMUSG00000033991
Ttc38	1	0.741688	0	0	1	0.00405171	ENSMUSG00000035944
Ttc39b	0.475012	-0.373789	0.082	0.118	1	0.0204172	ENSMUSG00000038172
Ttc4	0.0550481	-2.06567	0	0.059	1	0.0097671	ENSMUSG00000025413
Ttc41	1	0.741688	0	0	1	0.000126925	ENSMUSG00000044937
Ttc5	0.227605	0.96408	0.098	0.049	1	0.0128729	ENSMUSG00000006288
Ttc7	0.0257047	-2.42824	0	0.078	1	0.00885233	ENSMUSG00000036918
Ttc7b	0.037536	-2.42824	0	0.069	1	0.00275148	ENSMUSG00000033530
Ttc8	1	0.741688	0	0	1	0.00227388	ENSMUSG00000021013
Ttc9c	0.66431	0.379118	0.098	0.078	1	0.0044535	ENSMUSG00000071660
Ttf1	0.0038438	-3.06567	0	0.127	1	0.00311206	ENSMUSG00000026803
Ttf2	1	0.741688	0	0	1	0.00171105	ENSMUSG00000033222
Tti1	1	0.741688	0	0	1	0.00087527	ENSMUSG00000027650
Tti2	0.0550481	-2.06567	0	0.059	1	0.0013831	ENSMUSG00000031577
Ttl	1	0.741688	0	0	1	0.000957054	ENSMUSG00000027394
Ttll1	1	0.741688	0	0	1	0.00297147	ENSMUSG00000022442
Ttll12	1	0.741688	0	0	1	0.00238569	ENSMUSG00000016757
Ttll3	1	0.741688	0	0	1	0.0002009	ENSMUSG00000030276
Ttll4	1	0.741688	0	0	1	0.000882333	ENSMUSG00000033257
Ttll5	1	0.741688	0	0	1	0.000840332	ENSMUSG00000012609
Ttll7	1	0.741688	0	0	1	0.00281869	ENSMUSG00000036745
Ttpal	0.95339	-0.132781	0.082	0.078	1	0.0016422	ENSMUSG00000017679
Ttyh2	0.0550481	-2.06567	0	0.059	1	0	ENSMUSG00000034714
Ttyh3	0.153517	0.571763	0.23	0.137	1	0.000770102	ENSMUSG00000036565
Tuba1a	0.083829	-0.357848	0.361	0.5	1	0.0435603	ENSMUSG00000072235
Tuba1b	2.10993e-05	-0.802633	0.721	0.951	0.268446	0.0604573	ENSMUSG00000023004
Tuba1c	0.37844	-0.258312	0.246	0.314	1	0.0807556	ENSMUSG00000043091
Tuba4a	0.288989	0.741688	0.164	0.108	1	0.0430617	ENSMUSG00000026202
Tuba8	1	0.741688	0	0	1	9.01721e-05	ENSMUSG00000030137
Tubb2a	0.241284	-0.373789	0.23	0.314	1	0.0455362	ENSMUSG00000058672
Tubb2b	0.681392	-0.207087	0.508	0.52	1	0.0277582	ENSMUSG00000045136
Tubb4a	0.0809685	-2.06567	0	0.049	1	0	ENSMUSG00000062591
Tubb5	0.105774	-0.265966	0.754	0.843	1	0.0504928	ENSMUSG00000001525
Tubb6	0.173443	-0.258312	0.279	0.402	1	0.00528174	ENSMUSG00000001473
Tubg1	0.00563523	-2.95875	0	0.118	1	0.0105667	ENSMUSG00000035198
Tubg2	1	0.741688	0	0	1	0	ENSMUSG00000045007
Tubgcp2	0.227605	0.96408	0.098	0.049	1	0.00517851	ENSMUSG00000025474
Tubgcp3	0.99735	0.0896113	0.098	0.098	1	0.00205355	ENSMUSG00000000759
Tubgcp4	0.0257047	-2.42824	0	0.078	1	0.0026526	ENSMUSG00000027263
Tubgcp5	0.250986	1.00472	0.082	0.039	1	0.00241244	ENSMUSG00000033790
Tubgcp6	1	0.741688	0	0	1	0.00170996	ENSMUSG00000051786
Tufm	0.00559971	-3.06567	0	0.118	1	0.0111948	ENSMUSG00000073838
Tug1	0.711001	0.294229	0.148	0.127	1	0.0061805	ENSMUSG00000056579
Tulp3	0.0257047	-2.42824	0	0.078	1	0.000322764	ENSMUSG00000001521
Tulp4	0.499076	-0.205845	0.344	0.392	1	0.0114807	ENSMUSG00000034377
Tusc1	0.117539	1.32665	0.115	0.049	1	0.00469583	ENSMUSG00000054000
Tusc2	0.797672	-0.165203	0.115	0.127	1	0.00778195	ENSMUSG00000010054
Tusc3	0.137896	-0.492777	0.23	0.343	1	0.0121547	ENSMUSG00000039530
Tut1	0.0550481	-2.06567	0	0.059	1	0.00116071	ENSMUSG00000071645
Tvp23b	0.589201	0.183693	0.475	0.441	1	0.0235661	ENSMUSG00000014177
Tvp23bos	1	0.741688	0	0	1	0	ENSMUSG00000086677
Twf1	0.856028	-0.132781	0.246	0.255	1	0.0192681	ENSMUSG00000022451
Twf2	0.00132039	3.54904	0.098	0	1	0.000495201	ENSMUSG00000023277
Twist1	0.00812941	-0.818184	0.574	0.706	1	0.000242433	ENSMUSG00000035799
Twistnb	0.712677	0.218126	0.23	0.206	1	0.0126586	ENSMUSG00000020561
Twnk	1	0.741688	0	0	1	0.000562927	ENSMUSG00000025209
Twsg1	0.00471131	0.829151	0.59	0.373	1	0.00987383	ENSMUSG00000024098
Txlna	0.235997	-0.547819	0.115	0.186	1	0.00402944	ENSMUSG00000053841
Txlnb	1	0.741688	0	0	1	0	ENSMUSG00000039891
Txlng	0.008208	-2.95875	0	0.108	1	0.00313165	ENSMUSG00000038344
Txn2	0.548626	-0.231345	0.393	0.422	1	0.0406979	ENSMUSG00000005354
Txndc11	0.46433	-0.480704	0.082	0.118	1	0.00435766	ENSMUSG00000022498
Txndc12	0.750285	-0.151397	0.197	0.216	1	0.0233714	ENSMUSG00000028567
Txndc15	0.725901	-0.168114	0.443	0.451	1	0.0162045	ENSMUSG00000021497
Txndc16	0.513327	-0.0656669	0.082	0.118	1	0.0015526	ENSMUSG00000021830
Txndc5	0.49417	0.367292	0.328	0.284	1	0.00420223	ENSMUSG00000038991
Txndc9	0.533356	-0.156432	0.311	0.363	1	0.0623231	ENSMUSG00000058407
Txnip	0.310339	-0.277677	0.328	0.422	1	0.0154787	ENSMUSG00000038393
Txnl1	0.268718	0.209467	0.705	0.618	1	0.0605213	ENSMUSG00000024583
Txnl4a	0.295891	0.366179	0.459	0.402	1	0.0625027	ENSMUSG00000057130
Txnl4b	1	0.741688	0	0	1	0.000495918	ENSMUSG00000031723
Txnrd1	0.271723	-0.0978473	0.557	0.608	1	0.00780044	ENSMUSG00000020250
Txnrd2	0.422469	0.294229	0.164	0.118	1	0.00432276	ENSMUSG00000075704
Txnrd3	0.81446	-0.0656669	0.115	0.127	1	0.00408828	ENSMUSG00000000811
Tyk2	1	0.741688	0	0	1	0.00219688	ENSMUSG00000032175
Tyms	1	0.741688	0	0	1	0.0488063	ENSMUSG00000025747
Tyro3	1	0.741688	0	0	1	0.00524656	ENSMUSG00000027298
Tysnd1	0.0809921	-1.84327	0	0.049	1	0.00528427	ENSMUSG00000020087
Tyw1	0.0550481	-2.06567	0	0.059	1	0.00436196	ENSMUSG00000056310
Tyw3	1	0.741688	0	0	1	0.000831664	ENSMUSG00000047583
Tyw5	1	0.741688	0	0	1	0.00276422	ENSMUSG00000048495
U2af1	0.188813	0.332882	0.639	0.559	1	0.0631185	ENSMUSG00000061613
U2af1l4	1	0.741688	0	0	1	0.000677026	ENSMUSG00000078765
U2af2	0.598374	0.140237	0.393	0.343	1	0.020609	ENSMUSG00000030435
U2surp	0.922734	0.0270902	0.459	0.48	1	0.0200381	ENSMUSG00000032407
Uaca	0.341575	-0.150509	0.803	0.853	1	0.0254514	ENSMUSG00000034485
Uap1	0.28127	-0.345775	0.213	0.294	1	0.0701419	ENSMUSG00000026670
Uap1l1	0.0294583	-1.09481	0.082	0.216	1	0.00828884	ENSMUSG00000026956
Uba1	0.837268	-0.106309	0.311	0.324	1	0.03247	ENSMUSG00000001924
Uba2	0.439952	0.135967	0.361	0.284	1	0.0308162	ENSMUSG00000052997
Uba3	6.75453e-05	-3.90217	0	0.225	0.859379	0.0173858	ENSMUSG00000030061
Uba5	0.115716	0.741688	0.279	0.176	1	0.0108614	ENSMUSG00000032557
Uba6	0.917665	0.256261	0.131	0.127	1	0.00741673	ENSMUSG00000035898
Uba7	1	0.741688	0	0	1	0.00481784	ENSMUSG00000032596
Ubac1	0.217372	-0.760812	0.082	0.147	1	0.0101988	ENSMUSG00000036352
Ubac2	0.261461	0.659226	0.213	0.147	1	0.00899269	ENSMUSG00000041765
Ubald1	0.472063	-0.405153	0.213	0.255	1	0.0316078	ENSMUSG00000039568
Ubald2	0.419679	-0.402702	0.246	0.294	1	0.0370063	ENSMUSG00000050628
Ubap1	0.496956	0.519296	0.164	0.127	1	0.0178568	ENSMUSG00000028437
Ubap2	0.796	-0.0238467	0.131	0.147	1	0.0192696	ENSMUSG00000028433
Ubap2l	0.922366	0.294229	0.475	0.48	1	0.0365296	ENSMUSG00000042520
Ubash3b	1	0.741688	0	0	1	0.000124963	ENSMUSG00000032020
Ubb	0.00017855	0.464591	1	1	1	0.0765278	ENSMUSG00000019505
Ubc	4.61946e-07	1.17328	0.918	0.892	0.00587734	0.0942032	ENSMUSG00000008348
Ube2a	1	0.0636161	0.377	0.373	1	0.0553736	ENSMUSG00000016308
Ube2b	0.0956884	0.314267	0.77	0.755	1	0.0954399	ENSMUSG00000020390
Ube2cbp	1	0.741688	0	0	1	0.000199228	ENSMUSG00000032415
Ube2d1	1	0.741688	0	0	1	0.00549127	ENSMUSG00000019927
Ube2d2a	0.285716	-0.242192	0.508	0.569	1	0.0429288	ENSMUSG00000091896
Ube2d3	0.0262164	-0.445013	0.689	0.824	1	0.0880807	ENSMUSG00000078578
Ube2e1	0.610885	0.0863362	0.541	0.48	1	0.0299132	ENSMUSG00000021774
Ube2e2	0.307302	-0.258312	0.377	0.471	1	0.0297614	ENSMUSG00000058317
Ube2e3	0.457746	0.232014	0.574	0.569	1	0.0172463	ENSMUSG00000027011
Ube2f	0.500789	-0.209402	0.197	0.245	1	0.0489319	ENSMUSG00000034343
Ube2g1	0.0605133	1.04654	0.262	0.147	1	0.0144488	ENSMUSG00000020794
Ube2g2	0.673435	-0.106309	0.131	0.157	1	0.0263628	ENSMUSG00000009293
Ube2h	0.57129	0.0754254	0.557	0.52	1	0.0342885	ENSMUSG00000039159
Ube2i	0.634142	0.134005	0.541	0.52	1	0.0779621	ENSMUSG00000015120
Ube2j1	0.583669	0.227115	0.295	0.255	1	0.0205257	ENSMUSG00000028277
Ube2j2	0.187006	-0.602266	0.197	0.284	1	0.0285567	ENSMUSG00000023286
Ube2k	0.460693	0.230188	0.557	0.529	1	0.0450984	ENSMUSG00000029203
Ube2l3	0.190963	-0.277171	0.459	0.598	1	0.0804428	ENSMUSG00000038965
Ube2l6	0.539271	0.294229	0.164	0.127	1	0.00741664	ENSMUSG00000027078
Ube2m	0.02422	-0.655202	0.393	0.549	1	0.0534995	ENSMUSG00000005575
Ube2n	0.174631	0.351741	0.639	0.569	1	0.065634	ENSMUSG00000074781
Ube2o	0.475012	-0.373789	0.082	0.118	1	0.00308785	ENSMUSG00000020802
Ube2q1	0.621318	-0.211006	0.41	0.441	1	0.0133396	ENSMUSG00000042572
Ube2q2	0.15536	-0.560875	0.213	0.314	1	0.0337439	ENSMUSG00000032307
Ube2r2	0.99848	0.0123356	0.475	0.49	1	0.0647903	ENSMUSG00000036241
Ube2s	0.357291	-0.158007	0.672	0.696	1	0.0750516	ENSMUSG00000060860
Ube2t	1	0.741688	0	0	1	0.00273038	ENSMUSG00000026429
Ube2v1	1	0.741688	0	0	1	0.007487	ENSMUSG00000078923
Ube2v2	0.931046	0.244188	0.213	0.216	1	0.024262	ENSMUSG00000022674
Ube2w	0.878071	-0.17585	0.131	0.137	1	0.00780121	ENSMUSG00000025939
Ube2z	0.83981	-0.125045	0.246	0.255	1	0.0168661	ENSMUSG00000014349
Ube3a	0.0885308	0.524097	0.525	0.402	1	0.0117854	ENSMUSG00000025326
Ube3b	1	0.741688	0	0	1	0.00253751	ENSMUSG00000029577
Ube3c	0.00824683	-2.84327	0	0.108	1	0.00405522	ENSMUSG00000039000
Ube4a	0.0550481	-2.06567	0	0.059	1	0.00307315	ENSMUSG00000059890
Ube4b	0.503292	-0.480704	0.131	0.167	1	0.00462582	ENSMUSG00000028960
Ubfd1	0.409543	-0.459946	0.148	0.196	1	0.00595084	ENSMUSG00000030870
Ubiad1	1	0.741688	0	0	1	0.00100643	ENSMUSG00000047719
Ubl3	0.0223258	-0.8058	0.18	0.353	1	0.0344115	ENSMUSG00000001687
Ubl4a	0.182052	-0.553768	0.164	0.255	1	0.0522957	ENSMUSG00000015290
Ubl7	0.595139	-0.258312	0.082	0.108	1	0.0108506	ENSMUSG00000055720
Ublcp1	0.135422	-0.772885	0.098	0.186	1	0.0119074	ENSMUSG00000041231
Ubn1	0.192435	0.446232	0.475	0.382	1	0.00990362	ENSMUSG00000039473
Ubn2	0.151195	-0.553768	0.148	0.245	1	0.00578135	ENSMUSG00000038538
Ubox5	1	0.741688	0	0	1	0.000253066	ENSMUSG00000027300
Ubp1	0.113155	1.10426	0.131	0.059	1	0.00645078	ENSMUSG00000009741
Ubqln1	0.198345	-0.49932	0.131	0.216	1	0.0167168	ENSMUSG00000005312
Ubqln2	0.998082	0.0978318	0.213	0.216	1	0.00336095	ENSMUSG00000050148
Ubqln4	0.0257047	-2.42824	0	0.078	1	0.00568942	ENSMUSG00000008604
Ubr1	0.557072	-0.184311	0.115	0.147	1	0.00353485	ENSMUSG00000027272
Ubr2	0.343064	-0.300132	0.23	0.304	1	0.0156892	ENSMUSG00000023977
Ubr3	0.731472	-0.184311	0.148	0.167	1	0.00955489	ENSMUSG00000044308
Ubr4	0.0392726	-0.79888	0.148	0.294	1	0.0124376	ENSMUSG00000066036
Ubr5	0.801812	-0.151397	0.361	0.382	1	0.0113615	ENSMUSG00000037487
Ubr7	0.00118661	-3.50624	0	0.157	1	0.00432581	ENSMUSG00000041712
Ubtd1	0.682223	-0.165203	0.115	0.137	1	0.0214246	ENSMUSG00000025171
Ubtd2	0.289439	1.06362	0.115	0.069	1	0.000569533	ENSMUSG00000044949
Ubtf	0.728223	-0.0580133	0.344	0.382	1	0.0158904	ENSMUSG00000020923
Ubxn11	1	0.741688	0	0	1	0.000347645	ENSMUSG00000012126
Ubxn2a	0.467142	-0.50624	0.246	0.284	1	0.015272	ENSMUSG00000020634
Ubxn2b	0.300729	0.911613	0.115	0.069	1	0.00130303	ENSMUSG00000028243
Ubxn4	0.2448	0.207864	0.689	0.637	1	0.0338189	ENSMUSG00000026353
Ubxn6	0.0450533	-0.595347	0.246	0.402	1	0.0527092	ENSMUSG00000019578
Ubxn7	0.192802	0.549043	0.197	0.118	1	0.00537461	ENSMUSG00000053774
Ubxn8	0.657347	-0.184311	0.131	0.157	1	0.00510685	ENSMUSG00000052906
Uchl1	1	0.741688	0	0	1	0.000228439	ENSMUSG00000029223
Uchl4	1	0.741688	0	0	1	0.000547131	ENSMUSG00000035337
Uchl5	0.578854	0.393765	0.148	0.118	1	0.0162539	ENSMUSG00000018189
Uck1	0.0257047	-2.42824	0	0.078	1	0.00388339	ENSMUSG00000002550
Uck2	1.92604e-06	-4.3876	0	0.304	0.024505	0.00637224	ENSMUSG00000026558
Uckl1	0.0550481	-2.06567	0	0.059	1	0.0192815	ENSMUSG00000089917
Uevld	1	0.741688	0	0	1	0.0057288	ENSMUSG00000043262
Ufc1	0.0382059	-0.570902	0.426	0.569	1	0.0657024	ENSMUSG00000062963
Ufd1	0.240617	-0.656861	0.164	0.235	1	0.0214834	ENSMUSG00000005262
Ufl1	0.703182	0.156726	0.213	0.186	1	0.0106871	ENSMUSG00000040359
Ufm1	0.260748	0.535237	0.344	0.275	1	0.0602051	ENSMUSG00000027746
Ufsp1	1	0.741688	0	0	1	0.0018812	ENSMUSG00000051502
Ufsp2	0.13286	-0.781874	0.115	0.206	1	0.0084752	ENSMUSG00000031634
Ugcg	0.125695	-0.490973	0.246	0.363	1	0.00262749	ENSMUSG00000028381
Ugdh	0.425756	0.379118	0.279	0.225	1	0.0113695	ENSMUSG00000029201
Uggt1	0.617877	-0.322442	0.131	0.157	1	0.00426142	ENSMUSG00000037470
Uggt2	0.354034	-0.258312	0.164	0.225	1	0.000307191	ENSMUSG00000042104
Ugp2	0.10732	-0.487131	0.41	0.52	1	0.0137044	ENSMUSG00000001891
Uhmk1	0.186412	-0.459946	0.115	0.196	1	0.00819703	ENSMUSG00000026667
Uhrf1	1	0.741688	0	0	1	0.00225687	ENSMUSG00000001228
Uhrf1bp1	1	0.741688	0	0	1	0.000757249	ENSMUSG00000039512
Uhrf1bp1l	0.353506	0.741688	0.098	0.059	1	0.00469413	ENSMUSG00000019951
Uhrf2	0.497252	0.604184	0.131	0.098	1	0.00692347	ENSMUSG00000024817
Uimc1	0.693092	-0.258312	0.098	0.118	1	0.00983134	ENSMUSG00000025878
Ulk1	0.464283	-0.258312	0.213	0.265	1	0.00351673	ENSMUSG00000029512
Ulk2	0.0375735	-2.25831	0	0.069	1	0.0022632	ENSMUSG00000004798
Ulk3	1	0.741688	0	0	1	0.00334213	ENSMUSG00000032308
Ulk4	0.120019	-1.84327	0	0.039	1	0.00798733	ENSMUSG00000040936
Umad1	0.0257047	-2.42824	0	0.078	1	0.0023249	ENSMUSG00000089862
Umps	0.0257047	-2.42824	0	0.078	1	0.00577495	ENSMUSG00000022814
Unc119	0.0137513	1.29808	0.311	0.157	1	0.00778889	ENSMUSG00000002058
Unc119b	0.739186	0.282256	0.115	0.098	1	0.0116357	ENSMUSG00000046562
Unc13b	1	0.741688	0	0	1	0.00217468	ENSMUSG00000028456
Unc13c	0.271413	-0.230298	0.311	0.402	1	0.000106872	ENSMUSG00000062151
Unc45a	0.114465	1.06362	0.131	0.059	1	0.0110348	ENSMUSG00000030533
Unc50	0.298662	0.307285	0.475	0.402	1	0.0188311	ENSMUSG00000026111
Unc5b	0.00132039	3.54904	0.098	0	1	0.000777834	ENSMUSG00000020099
Unc79	1	0.741688	0	0	1	0.000212158	ENSMUSG00000021198
Unc93b1	0.756156	0.326651	0.082	0.069	1	0.0160539	ENSMUSG00000036908
Ung	0.735897	0.549043	0.082	0.069	1	0.000917224	ENSMUSG00000029591
Unk	1	0.741688	0	0	1	0.000809169	ENSMUSG00000020770
Unkl	0.0550481	-2.06567	0	0.059	1	0.00127084	ENSMUSG00000015127
Upb1	0.0375735	-2.25831	0	0.069	1	0.0826144	ENSMUSG00000033427
Upf1	0.438825	-0.328701	0.148	0.196	1	0.0203561	ENSMUSG00000058301
Upf2	0.482452	0.345759	0.262	0.216	1	0.00716214	ENSMUSG00000043241
Upf3a	0.351291	0.338332	0.426	0.363	1	0.0192374	ENSMUSG00000038398
Upf3b	0.0921069	0.805818	0.295	0.186	1	0.0100985	ENSMUSG00000036572
Upp1	0.244323	-0.402702	0.164	0.235	1	0.0231612	ENSMUSG00000020407
Upp2	0.579675	-0.258312	0.098	0.127	1	0.00638038	ENSMUSG00000026839
Uprt	1	0.741688	0	0	1	0.000566991	ENSMUSG00000073016
Uqcc1	0.750269	0.379118	0.082	0.069	1	0.00513252	ENSMUSG00000005882
Uqcc3	0.126814	-0.620882	0.197	0.304	1	0.033546	ENSMUSG00000071654
Uqcrc1	0.383484	-0.169045	0.328	0.412	1	0.0733736	ENSMUSG00000025651
Uqcrc2	0.26811	0.336432	0.492	0.412	1	0.070299	ENSMUSG00000030884
Uqcrfs1	0.142064	-0.34851	0.393	0.529	1	0.0840075	ENSMUSG00000038462
Urb1	1	0.741688	0	0	1	0.000683538	ENSMUSG00000039929
Urb2	1	0.741688	0	0	1	0.00138299	ENSMUSG00000031976
Urgcp	0.00348174	3.32665	0.082	0	1	0.00367639	ENSMUSG00000049680
Uri1	0.666148	0.343139	0.279	0.255	1	0.0105721	ENSMUSG00000030421
Urm1	0.0852586	1.00472	0.18	0.088	1	0.0112399	ENSMUSG00000069020
Urod	0.761371	-0.258312	0.246	0.255	1	0.0189369	ENSMUSG00000028684
Uros	1	0.741688	0	0	1	0.00362373	ENSMUSG00000030979
Usb1	1	0.741688	0	0	1	0.00415541	ENSMUSG00000031792
Usf1	0.0175597	-2.71774	0	0.088	1	0.00801495	ENSMUSG00000026641
Usf2	0.49713	0.303567	0.426	0.382	1	0.0162858	ENSMUSG00000058239
Usf3	0.938904	0.156726	0.082	0.078	1	0.00436332	ENSMUSG00000068284
Uso1	0.399692	-0.428237	0.164	0.216	1	0.0114116	ENSMUSG00000029407
Usp1	0.429279	0.326651	0.311	0.255	1	0.00969208	ENSMUSG00000028560
Usp10	0.569368	-0.205845	0.197	0.235	1	0.0134112	ENSMUSG00000031826
Usp11	0.0175597	-2.71774	0	0.088	1	0.00077675	ENSMUSG00000031066
Usp12	0.995561	0.0636161	0.148	0.147	1	0.00408988	ENSMUSG00000029640
Usp13	1	0.741688	0	0	1	0	ENSMUSG00000056900
Usp14	0.0125153	-1.00555	0.213	0.392	1	0.0219139	ENSMUSG00000047879
Usp15	0.183255	-0.53133	0.164	0.255	1	0.0295959	ENSMUSG00000020124
Usp16	0.357732	0.741688	0.23	0.176	1	0.00868766	ENSMUSG00000025616
Usp18	1	0.741688	0	0	1	0.00854826	ENSMUSG00000030107
Usp19	0.0475188	-0.895742	0.131	0.265	1	0.0178249	ENSMUSG00000006676
Usp2	1	0.741688	0	0	1	0.0083225	ENSMUSG00000032010
Usp20	0.0375735	-2.25831	0	0.069	1	0.00319065	ENSMUSG00000026854
Usp21	1	0.741688	0	0	1	0.00146089	ENSMUSG00000053483
Usp22	0.464234	-0.258312	0.131	0.176	1	0.0169506	ENSMUSG00000042506
Usp24	0.4986	-0.151397	0.082	0.118	1	0.00716094	ENSMUSG00000028514
Usp25	0.00739209	1.32665	0.23	0.078	1	0.0144436	ENSMUSG00000022867
Usp27x	1	0.741688	0	0	1	0.000429563	ENSMUSG00000046269
Usp28	1	0.741688	0	0	1	0.0012941	ENSMUSG00000032267
Usp3	0.863159	0.0354192	0.262	0.245	1	0.0153108	ENSMUSG00000032376
Usp30	1	0.741688	0	0	1	0.00142032	ENSMUSG00000029592
Usp31	0.0257047	-2.42824	0	0.078	1	0.00199803	ENSMUSG00000063317
Usp32	0.62968	-0.132781	0.164	0.196	1	0.00553184	ENSMUSG00000000804
Usp33	0.351626	-0.480704	0.131	0.186	1	0.00532784	ENSMUSG00000025437
Usp34	0.262857	0.459288	0.443	0.363	1	0.0106032	ENSMUSG00000056342
Usp35	1	0.741688	0	0	1	0	ENSMUSG00000035713
Usp36	1	0.741688	0	0	1	0.000978895	ENSMUSG00000033909
Usp37	0.00120268	-3.34577	0	0.157	1	0.00299187	ENSMUSG00000033364
Usp38	0.0626823	1.32665	0.131	0.049	1	0.00188558	ENSMUSG00000038250
Usp39	0.583136	-0.373789	0.082	0.108	1	0.00297002	ENSMUSG00000056305
Usp4	0.879049	0.326651	0.098	0.108	1	0.0143481	ENSMUSG00000032612
Usp40	0.037536	-2.42824	0	0.069	1	0.00338592	ENSMUSG00000005501
Usp42	0.0550481	-2.06567	0	0.059	1	0.00104011	ENSMUSG00000051306
Usp45	0.446865	-0.258312	0	0.01	1	0.0176022	ENSMUSG00000040455
Usp47	0.359394	-0.480704	0.23	0.284	1	0.0255998	ENSMUSG00000059263
Usp48	0.0295789	-1.13278	0.115	0.255	1	0.00428287	ENSMUSG00000043411
Usp49	1	0.741688	0	0	1	0.000382894	ENSMUSG00000090115
Usp5	0.439601	0.294229	0.164	0.118	1	0.0122524	ENSMUSG00000038429
Usp50	0.288674	-0.58024	0.18	0.245	1	0.00541339	ENSMUSG00000027364
Usp51	1	0.741688	0	0	1	0	ENSMUSG00000067215
Usp53	0.646094	0.205635	0.262	0.225	1	0.0180489	ENSMUSG00000039701
Usp54	0.879285	-0.132781	0.082	0.088	1	0.0109797	ENSMUSG00000034235
Usp6nl	0.0120527	-2.71774	0	0.098	1	0.00577407	ENSMUSG00000039046
Usp7	0.183173	-0.332313	0.23	0.343	1	0.0139768	ENSMUSG00000022710
Usp8	0.129399	-0.788827	0.131	0.225	1	0.0179454	ENSMUSG00000027363
Usp9x	0.589517	0.218126	0.525	0.5	1	0.0128585	ENSMUSG00000031010
Uspl1	0.000500591	3.74169	0.115	0	1	0.00126639	ENSMUSG00000041264
Ust	1	0.741688	0	0	1	0.00025071	ENSMUSG00000047712
Utp11	0.73563	0.0845757	0.377	0.343	1	0.0387137	ENSMUSG00000028907
Utp14a	0.0314252	-0.980778	0.148	0.294	1	0.0136036	ENSMUSG00000063785
Utp14b	0.130291	1.22711	0.098	0.039	1	0.0144946	ENSMUSG00000079470
Utp15	0.0120527	-2.71774	0	0.098	1	0.00204473	ENSMUSG00000041747
Utp18	0.907857	-0.0359196	0.197	0.186	1	0.00853352	ENSMUSG00000054079
Utp20	1	0.741688	0	0	1	0.00308749	ENSMUSG00000004356
Utp23	0.0550481	-2.06567	0	0.059	1	0.00415519	ENSMUSG00000022313
Utp3	0.427847	0.106972	0.557	0.441	1	0.0242342	ENSMUSG00000070697
Utp4	0.60153	0.282256	0.115	0.088	1	0.00381934	ENSMUSG00000041438
Utp6	0.0120527	-2.71774	0	0.098	1	0.00491565	ENSMUSG00000035575
Utrn	0.0143649	0.899229	0.393	0.216	1	0.0201298	ENSMUSG00000019820
Uty	0.00132039	3.54904	0.098	0	1	0.00105339	ENSMUSG00000068457
Uvrag	0.375115	0.326651	0.311	0.245	1	0.0068532	ENSMUSG00000035354
Uvssa	0.0809921	-1.84327	0	0.049	1	0.00422664	ENSMUSG00000037355
Uxs1	0.535678	-0.225145	0.311	0.353	1	0.0062938	ENSMUSG00000057363
Uxt	0.533949	0.326651	0.131	0.098	1	0.0315524	ENSMUSG00000001134
Vac14	0.400355	0.741688	0.082	0.049	1	0.00320745	ENSMUSG00000010936
Vamp1	0.227605	0.96408	0.098	0.049	1	0.000866132	ENSMUSG00000030337
Vamp2	0.120698	-0.563167	0.213	0.333	1	0.00676653	ENSMUSG00000020894
Vamp3	0.869268	0.0412483	0.23	0.245	1	0.0421799	ENSMUSG00000028955
Vamp4	0.347211	0.56481	0.279	0.225	1	0.0110366	ENSMUSG00000026696
Vamp5	0.0542626	-0.886343	0.164	0.294	1	0.00254571	ENSMUSG00000073002
Vamp7	0.525443	0.156726	0.246	0.196	1	0.0159174	ENSMUSG00000051412
Vangl1	0.0809921	-1.84327	0	0.049	1	0.00201479	ENSMUSG00000027860
Vangl2	1	0.741688	0	0	1	0.00413172	ENSMUSG00000026556
Vapa	0.375377	0.0997355	0.836	0.735	1	0.0718823	ENSMUSG00000024091
Vapb	0.0381191	-0.472437	0.328	0.52	1	0.0259044	ENSMUSG00000054455
Vars	0.0809921	-1.84327	0	0.049	1	0.00848998	ENSMUSG00000007029
Vars2	1	0.741688	0	0	1	0.00439349	ENSMUSG00000038838
Vasn	0.392441	0.132478	0.607	0.48	1	0.00856109	ENSMUSG00000039646
Vasp	0.348265	-0.209402	0.344	0.422	1	0.0387152	ENSMUSG00000030403
Vat1	0.713953	-0.0518611	0.393	0.422	1	0.0425208	ENSMUSG00000034993
Vat1l	1	0.741688	0	0	1	0	ENSMUSG00000046844
Vav2	0.689675	-0.0238467	0.131	0.157	1	0.00211193	ENSMUSG00000009621
Vav3	0.38413	-0.636824	0.148	0.196	1	0.00207391	ENSMUSG00000033721
Vbp1	0.692198	0.0498103	0.311	0.363	1	0.0293089	ENSMUSG00000031197
Vcl	0.259005	-0.174248	0.574	0.647	1	0.0324148	ENSMUSG00000021823
Vcp	0.385168	0.14768	0.639	0.559	1	0.0501417	ENSMUSG00000028452
Vcpip1	0.35813	0.478654	0.148	0.098	1	0.00396846	ENSMUSG00000045210
Vcpkmt	0.0375735	-2.25831	0	0.069	1	0.00549104	ENSMUSG00000049882
Vdac3	0.408081	-0.169775	0.525	0.569	1	0.05142	ENSMUSG00000008892
Vdr	1	0.741688	0	0	1	0.00141647	ENSMUSG00000022479
Vegfa	0.00233786	-1.01634	0.426	0.618	1	0.00382702	ENSMUSG00000023951
Vegfb	0.0734875	-0.611949	0.23	0.363	1	0.00779301	ENSMUSG00000024962
Vegfd	1	0.741688	0	0	1	0	ENSMUSG00000031380
Veph1	0.00347921	3.54904	0.082	0	1	0	ENSMUSG00000027831
Vezf1	0.406426	0.278716	0.459	0.392	1	0.006714	ENSMUSG00000018377
Vezt	0.000360235	-3.84327	0	0.186	1	0.00530664	ENSMUSG00000036099
Vgll3	0.0550481	-2.06567	0	0.059	1	0.0159017	ENSMUSG00000091243
Vgll4	0.196151	0.482301	0.59	0.529	1	0.0118444	ENSMUSG00000030315
Vhl	0.385861	-0.415853	0.18	0.235	1	0.00134079	ENSMUSG00000033933
Vill	1	0.741688	0	0	1	0.000388242	ENSMUSG00000038775
Vim	0.647692	0.324793	0.951	0.971	1	0.00113824	ENSMUSG00000026728
Vipas39	0.0375735	-2.25831	0	0.069	1	0.00393698	ENSMUSG00000021038
Virma	0.165541	0.893691	0.148	0.078	1	0.00565254	ENSMUSG00000040720
Vit	0.00561584	-3.25831	0	0.118	1	0.00150077	ENSMUSG00000024076
Vkorc1	0.563912	0.0279922	0.639	0.52	1	0.024583	ENSMUSG00000096145
Vkorc1l1	0.739186	0.282256	0.115	0.098	1	0.0171133	ENSMUSG00000066735
Vldlr	0.00259951	-3.42824	0	0.137	1	0.00227017	ENSMUSG00000024924
Vma21	0.510492	-0.21767	0.246	0.294	1	0.0240961	ENSMUSG00000073131
Vmac	1	0.741688	0	0	1	0.00277229	ENSMUSG00000054723
Vnn1	1	0.741688	0	0	1	0.00090596	ENSMUSG00000037440
Vopp1	1	0.741688	0	0	1	0.0104223	ENSMUSG00000037788
Vpreb1	1	0.741688	0	0	1	0	ENSMUSG00000059305
Vps11	0.0257047	-2.42824	0	0.078	1	0.00461176	ENSMUSG00000032127
Vps13a	0.484237	-0.34946	0.344	0.382	1	0.0149949	ENSMUSG00000046230
Vps13b	0.721796	-0.480704	0.082	0.098	1	0.00313174	ENSMUSG00000037646
Vps13c	0.130291	1.22711	0.098	0.039	1	0.00605567	ENSMUSG00000035284
Vps13d	0.00132039	3.54904	0.098	0	1	0.00483662	ENSMUSG00000020220
Vps16	0.00824683	-2.84327	0	0.108	1	0.00753117	ENSMUSG00000027411
Vps18	0.0550481	-2.06567	0	0.059	1	0.00228376	ENSMUSG00000034216
Vps25	0.0550481	-2.06567	0	0.059	1	0.00642651	ENSMUSG00000078656
Vps26a	0.090306	-0.743739	0.23	0.343	1	0.0195178	ENSMUSG00000020078
Vps26b	0.0176017	-2.58024	0	0.088	1	0.00804599	ENSMUSG00000031988
Vps28	0.590048	-0.116293	0.213	0.255	1	0.027506	ENSMUSG00000115987
Vps29	0.574309	-0.0777397	0.426	0.48	1	0.0583211	ENSMUSG00000029462
Vps33a	1	0.741688	0	0	1	0.00337647	ENSMUSG00000029434
Vps33b	1	0.741688	0	0	1	0.00284127	ENSMUSG00000030534
Vps35	0.77992	0.00472241	0.393	0.412	1	0.0331278	ENSMUSG00000031696
Vps36	0.199705	-0.165203	0.18	0.284	1	0.0375002	ENSMUSG00000031479
Vps37a	0.30169	-0.383843	0.148	0.216	1	0.0172218	ENSMUSG00000031600
Vps37b	0.490307	0.46158	0.197	0.157	1	0.0622638	ENSMUSG00000066278
Vps37c	1	0.741688	0	0	1	0.00049164	ENSMUSG00000048832
Vps37d	1	0.741688	0	0	1	0.00096139	ENSMUSG00000043614
Vps39	1	0.741688	0	0	1	0.00102954	ENSMUSG00000027291
Vps41	0.766267	-0.0518611	0.213	0.235	1	0.019838	ENSMUSG00000041236
Vps45	0.0809921	-1.84327	0	0.049	1	0.00562221	ENSMUSG00000015747
Vps4a	0.666305	-0.258312	0.115	0.137	1	0.00803852	ENSMUSG00000031913
Vps4b	0.650909	-0.120808	0.328	0.363	1	0.0361523	ENSMUSG00000009907
Vps50	0.0550481	-2.06567	0	0.059	1	0.0039584	ENSMUSG00000001376
Vps51	0.364859	-0.58024	0.082	0.127	1	0.0175636	ENSMUSG00000024797
Vps52	0.756156	0.326651	0.082	0.069	1	0.00844257	ENSMUSG00000024319
Vps53	1	0.025481	0.197	0.196	1	0.0192121	ENSMUSG00000017288
Vps54	0.411777	0.519296	0.082	0.049	1	0.00592922	ENSMUSG00000020128
Vps72	0.223855	0.741688	0.197	0.127	1	0.0164486	ENSMUSG00000008958
Vps8	0.120033	-1.58024	0	0.039	1	0.019853	ENSMUSG00000033653
Vps9d1	1	0.741688	0	0	1	0.00933497	ENSMUSG00000001062
Vrk1	0.0375735	-2.25831	0	0.069	1	0.00787248	ENSMUSG00000021115
Vrk2	1	0.741688	0	0	1	0.00484833	ENSMUSG00000064090
Vrk3	0.63796	-0.0656669	0.148	0.176	1	0.0108386	ENSMUSG00000002205
Vsig10	0.0550481	-2.06567	0	0.059	1	0.012177	ENSMUSG00000066894
Vsir	1	0.741688	0	0	1	0	ENSMUSG00000020101
Vsnl1	1	0.741688	0	0	1	0.0228795	ENSMUSG00000054459
Vstm2b	0.037536	-2.42824	0	0.069	1	0	ENSMUSG00000039257
Vta1	0.81446	-0.0656669	0.115	0.127	1	0.0277746	ENSMUSG00000019868
Vti1a	0.0809921	-1.84327	0	0.049	1	0.0156591	ENSMUSG00000024983
Vti1b	0.144283	-0.328701	0.377	0.52	1	0.0491129	ENSMUSG00000021124
Vwa1	0.0550165	-2.25831	0	0.059	1	0.00106071	ENSMUSG00000042116
Vwa5a	0.689675	-0.0238467	0.131	0.157	1	0.0106394	ENSMUSG00000023186
Vwa8	0.0809921	-1.84327	0	0.049	1	0.00455082	ENSMUSG00000058997
Vwde	5.84701e-08	5.26525	0.262	0	0.000743915	0	ENSMUSG00000079679
Wac	0.437018	0.198546	0.459	0.392	1	0.0156861	ENSMUSG00000024283
Wapl	0.277034	0.478654	0.492	0.441	1	0.0281316	ENSMUSG00000041408
Wars	0.0375735	-2.25831	0	0.069	1	0.00464792	ENSMUSG00000021266
Wars2	1	0.741688	0	0	1	0.000431578	ENSMUSG00000004233
Wasf1	1	0.741688	0	0	1	6.28252e-05	ENSMUSG00000019831
Wasf2	0.64825	-0.125045	0.41	0.451	1	0.0332375	ENSMUSG00000028868
Wasf3	0.0375735	-2.25831	0	0.069	1	0.0014889	ENSMUSG00000029636
Washc1	0.0257047	-2.42824	0	0.078	1	0.00759067	ENSMUSG00000024101
Washc2	0.988861	-0.0238467	0.148	0.147	1	0.0114434	ENSMUSG00000024104
Washc3	0.970744	0.282256	0.279	0.304	1	0.0390637	ENSMUSG00000020056
Washc4	0.0550481	-2.06567	0	0.059	1	0.00196052	ENSMUSG00000034560
Washc5	0.037536	-2.42824	0	0.069	1	0.00433486	ENSMUSG00000022350
Wasl	0.0177828	-0.71203	0.262	0.461	1	0.019212	ENSMUSG00000029684
Wbp1	0.757074	0.379118	0.18	0.167	1	0.0140073	ENSMUSG00000030035
Wbp11	0.420506	-0.459946	0.295	0.333	1	0.0186911	ENSMUSG00000030216
Wbp1l	0.0611835	-0.68281	0.23	0.373	1	0.00431142	ENSMUSG00000047731
Wbp2	0.915395	0.0896113	0.213	0.206	1	0.0408151	ENSMUSG00000034341
Wbp4	0.899523	-0.0965609	0.426	0.431	1	0.0264626	ENSMUSG00000022023
Wdcp	0.120033	-1.58024	0	0.039	1	0.00223814	ENSMUSG00000051721
Wdfy1	0.257384	-0.492777	0.246	0.324	1	0.00828302	ENSMUSG00000073643
Wdfy2	0.0809921	-1.84327	0	0.049	1	0.00303946	ENSMUSG00000014547
Wdfy3	0.817764	-0.258312	0.148	0.157	1	0.00552751	ENSMUSG00000043940
Wdpcp	0.0017574	-3.42824	0	0.147	1	0.00252392	ENSMUSG00000020319
Wdr1	0.646978	-0.165203	0.344	0.373	1	0.0712687	ENSMUSG00000005103
Wdr11	1	0.741688	0	0	1	0.00479788	ENSMUSG00000042055
Wdr12	0.373259	0.741688	0.131	0.088	1	0.00788055	ENSMUSG00000026019
Wdr13	1	0.741688	0	0	1	0.00323324	ENSMUSG00000031166
Wdr17	1	0.741688	0	0	1	6.22519e-05	ENSMUSG00000039375
Wdr18	0.209393	-0.781874	0.115	0.186	1	0.0174834	ENSMUSG00000035754
Wdr19	1	0.741688	0	0	1	0.000508869	ENSMUSG00000037890
Wdr20	0.302821	0.626211	0.164	0.108	1	0.00573589	ENSMUSG00000037957
Wdr24	1	0.741688	0	0	1	0.00157562	ENSMUSG00000025737
Wdr25	1	0.741688	0	0	1	0.000190122	ENSMUSG00000040877
Wdr26	0.0587472	-0.521346	0.295	0.441	1	0.0395613	ENSMUSG00000038733
Wdr27	0.0809921	-1.84327	0	0.049	1	0.00475479	ENSMUSG00000046991
Wdr3	1	0.741688	0	0	1	0.00380482	ENSMUSG00000033285
Wdr31	1	0.741688	0	0	1	0.00298484	ENSMUSG00000028391
Wdr33	0.0906496	0.867219	0.18	0.088	1	0.00503019	ENSMUSG00000024400
Wdr34	0.0809921	-1.84327	0	0.049	1	0.00530346	ENSMUSG00000039715
Wdr35	0.765415	0.393765	0.131	0.118	1	0.000557794	ENSMUSG00000066643
Wdr36	0.617203	0.41976	0.164	0.137	1	0.0156078	ENSMUSG00000038299
Wdr37	0.400355	0.741688	0.082	0.049	1	0.0033171	ENSMUSG00000021147
Wdr38	1	0.741688	0	0	1	0.000350123	ENSMUSG00000035295
Wdr4	1	0.741688	0	0	1	0.00137844	ENSMUSG00000024037
Wdr41	0.00824683	-2.84327	0	0.108	1	0.00510682	ENSMUSG00000042015
Wdr43	0.376401	-0.340774	0.23	0.294	1	0.0113588	ENSMUSG00000041057
Wdr44	0.00132039	3.54904	0.098	0	1	0.00909468	ENSMUSG00000036769
Wdr45	0.918417	0.227115	0.082	0.088	1	0.00387135	ENSMUSG00000039382
Wdr45b	0.943021	0.156726	0.213	0.225	1	0.01027	ENSMUSG00000025173
Wdr46	0.0176017	-2.58024	0	0.088	1	0.00686788	ENSMUSG00000024312
Wdr47	0.95339	0.00472241	0.082	0.078	1	0.0132623	ENSMUSG00000040389
Wdr48	0.277454	0.741688	0.131	0.078	1	0.00489185	ENSMUSG00000032512
Wdr5	1	0.741688	0	0	1	0.00516277	ENSMUSG00000026917
Wdr53	0.00563523	-2.95875	0	0.118	1	0.0116087	ENSMUSG00000022787
Wdr55	0.0550481	-2.06567	0	0.059	1	0.00288585	ENSMUSG00000042660
Wdr59	1	0.741688	0	0	1	0.000788556	ENSMUSG00000031959
Wdr6	0.0120116	-2.84327	0	0.098	1	0.002102	ENSMUSG00000066357
Wdr60	0.0175597	-2.71774	0	0.088	1	0.00283452	ENSMUSG00000042050
Wdr61	0.304153	-0.31276	0.344	0.422	1	0.0365486	ENSMUSG00000061559
Wdr7	0.400355	0.741688	0.082	0.049	1	0.0018812	ENSMUSG00000040560
Wdr70	0.948331	0.104258	0.131	0.127	1	0.00696965	ENSMUSG00000039828
Wdr73	1	0.741688	0	0	1	0.00290488	ENSMUSG00000025722
Wdr74	0.572859	0.519296	0.082	0.059	1	0.00652636	ENSMUSG00000042729
Wdr75	0.0120527	-2.71774	0	0.098	1	0.00497414	ENSMUSG00000025995
Wdr76	1	0.741688	0	0	1	0.000930313	ENSMUSG00000027242
Wdr77	0.0375735	-2.25831	0	0.069	1	0.00496672	ENSMUSG00000000561
Wdr78	1	0.741688	0	0	1	0.000656313	ENSMUSG00000035126
Wdr81	1	0.741688	0	0	1	0.00110686	ENSMUSG00000045374
Wdr82	0.000795582	-3.50624	0	0.167	1	0.00310152	ENSMUSG00000020257
Wdr83	0.693092	-0.258312	0.098	0.118	1	0.0107999	ENSMUSG00000005150
Wdr83os	0.573514	0.100142	0.377	0.324	1	0.0418029	ENSMUSG00000059355
Wdr86	1	0.741688	0	0	1	0	ENSMUSG00000055235
Wdr90	1	0.741688	0	0	1	0.000351884	ENSMUSG00000073434
Wdr91	0.0550323	-2.42824	0	0.059	1	0.0019802	ENSMUSG00000058486
Wdr92	0.00348174	3.32665	0.082	0	1	0.00263864	ENSMUSG00000078970
Wdr95	1	0.741688	0	0	1	0	ENSMUSG00000029658
Wdsub1	0.0257047	-2.42824	0	0.078	1	0.00870749	ENSMUSG00000026988
Wdtc1	0.251815	-0.395816	0.131	0.206	1	0.0150885	ENSMUSG00000037622
Wdyhv1	0.0912068	1.0218	0.213	0.118	1	0.00882839	ENSMUSG00000022359
Wee1	0.149584	0.815689	0.246	0.157	1	0.00591805	ENSMUSG00000031016
Wfdc1	1	0.741688	0	0	1	0	ENSMUSG00000023336
Wfs1	0.0550481	-2.06567	0	0.059	1	0.0203223	ENSMUSG00000039474
Whamm	0.250637	0.663685	0.246	0.176	1	0.00335174	ENSMUSG00000045795
Whrn	0.00824683	-2.84327	0	0.108	1	0.000257536	ENSMUSG00000039137
Wif1	2.64297e-05	4.54904	0.164	0	0.336265	0.000140372	ENSMUSG00000020218
Wipf2	0.0302344	1.08961	0.197	0.078	1	0.00685297	ENSMUSG00000038013
Wipf3	1	0.741688	0	0	1	9.33518e-05	ENSMUSG00000086040
Wipi1	0.728998	-0.336315	0.131	0.147	1	0.00899689	ENSMUSG00000041895
Wipi2	0.17057	0.741688	0.197	0.118	1	0.00784168	ENSMUSG00000029578
Wisp1	1	0.741688	0	0	1	0	ENSMUSG00000005124
Wisp2	1	0.741688	0	0	1	0.000275895	ENSMUSG00000027656
Wiz	0.0809921	-1.84327	0	0.049	1	0.00609345	ENSMUSG00000024050
Wls	0.769214	0.112331	0.59	0.627	1	0.0115864	ENSMUSG00000028173
Wnk1	0.000159155	1.09862	0.705	0.382	1	0.0187804	ENSMUSG00000045962
Wnk3	1	0.741688	0	0	1	0	ENSMUSG00000041245
Wnt11	1	0.741688	0	0	1	0.000297832	ENSMUSG00000015957
Wnt2	1	0.741688	0	0	1	0.0033294	ENSMUSG00000010797
Wnt5a	0.394985	-0.480704	0.18	0.235	1	0.0016312	ENSMUSG00000021994
Wnt5b	0.0169257	-1.62755	0.082	0.225	1	0.000844266	ENSMUSG00000030170
Wnt6	0.111409	1.11366	0.246	0.157	1	0.00108964	ENSMUSG00000033227
Wnt7b	1	0.741688	0	0	1	0.0200427	ENSMUSG00000022382
Wnt9a	1	0.741688	0	0	1	0.0068094	ENSMUSG00000000126
Wrap53	1	0.741688	0	0	1	0.00294929	ENSMUSG00000041346
Wrap73	0.0120527	-2.71774	0	0.098	1	0.00458823	ENSMUSG00000029029
Wrb	0.0809921	-1.84327	0	0.049	1	0.000209215	ENSMUSG00000023147
Wrn	0.0375735	-2.25831	0	0.069	1	0.00103907	ENSMUSG00000031583
Wrnip1	0.0809921	-1.84327	0	0.049	1	0.0029635	ENSMUSG00000021400
Wsb1	0.017778	0.783508	0.459	0.275	1	0.0104935	ENSMUSG00000017677
Wsb2	0.863965	0.156726	0.344	0.343	1	0.0181663	ENSMUSG00000029364
Wtap	0.946679	0.0354192	0.246	0.235	1	0.0169622	ENSMUSG00000060475
Wtip	0.782949	-0.038999	0.443	0.48	1	0.00578556	ENSMUSG00000036459
Wwc1	0.315565	-0.340774	0.23	0.304	1	0.0189121	ENSMUSG00000018849
Wwc2	0.386338	0.132879	0.541	0.451	1	0.00649896	ENSMUSG00000031563
Wwox	0.0550481	-2.06567	0	0.059	1	0.00194644	ENSMUSG00000004637
Wwp1	0.00381943	-3.25831	0	0.127	1	0.0105888	ENSMUSG00000041058
Wwp2	0.0375735	-2.25831	0	0.069	1	0.00823422	ENSMUSG00000031930
Wwtr1	1.06284e-09	-5.28068	0	0.451	1.35225e-05	0.0133364	ENSMUSG00000027803
Xab2	0.291238	-0.58024	0.082	0.137	1	0.0098949	ENSMUSG00000019470
Xaf1	0.294637	-0.53842	0.098	0.157	1	0.013143	ENSMUSG00000040483
Xbp1	0.628281	0.115503	0.525	0.5	1	0.0282556	ENSMUSG00000020484
Xdh	0.201415	-1.19691	0.082	0.147	1	0.00187612	ENSMUSG00000024066
Xiap	0.0608605	0.976153	0.262	0.147	1	0.00550614	ENSMUSG00000025860
Xist	0.00300114	-0.544892	0.574	0.853	1	0.0463909	ENSMUSG00000086503
Xk	1	0.741688	0	0	1	0.000352497	ENSMUSG00000015342
Xkr6	1	0.741688	0	0	1	0.00119691	ENSMUSG00000035067
Xndc1	1	0.741688	0	0	1	0.000538333	ENSMUSG00000099481
Xpa	0.706939	-0.0131995	0.213	0.245	1	0.0370651	ENSMUSG00000028329
Xpc	0.918417	0.227115	0.082	0.088	1	0.00488477	ENSMUSG00000030094
Xpnpep1	0.00566996	-1.67335	0.082	0.255	1	0.0275405	ENSMUSG00000025027
Xpo1	0.277454	0.741688	0.131	0.078	1	0.01024	ENSMUSG00000020290
Xpo4	0.0809685	-2.06567	0	0.049	1	0.00218264	ENSMUSG00000021952
Xpo5	1	0.741688	0	0	1	0.00167907	ENSMUSG00000067150
Xpo6	0.00824683	-2.84327	0	0.108	1	0.0060023	ENSMUSG00000000131
Xpo7	0.288989	0.741688	0.164	0.108	1	0.00426376	ENSMUSG00000022100
Xpot	0.00118661	-3.50624	0	0.157	1	0.00921042	ENSMUSG00000034667
Xpr1	0.0257047	-2.42824	0	0.078	1	0.00808625	ENSMUSG00000026469
Xrcc1	0.120019	-1.84327	0	0.039	1	0.00682939	ENSMUSG00000051768
Xrcc2	1	0.741688	0	0	1	0.00044098	ENSMUSG00000028933
Xrcc4	0.411777	0.519296	0.082	0.049	1	0.00576283	ENSMUSG00000021615
Xrcc5	0.374187	-0.480704	0.082	0.127	1	0.00949134	ENSMUSG00000026187
Xrcc6	0.0257047	-2.42824	0	0.078	1	0.00655466	ENSMUSG00000022471
Xrn1	0.896319	-0.088387	0.131	0.137	1	0.00640402	ENSMUSG00000032410
Xrn2	0.0659234	-0.604087	0.344	0.471	1	0.0238743	ENSMUSG00000027433
Xxylt1	0.556627	0.741688	0.082	0.059	1	0.00299824	ENSMUSG00000047434
Xylb	1	0.741688	0	0	1	0	ENSMUSG00000035769
Xylt1	1	0.741688	0	0	1	0.000123165	ENSMUSG00000030657
Xylt2	1	0.741688	0	0	1	0	ENSMUSG00000020868
Yae1d1	0.0991967	-0.794365	0.148	0.255	1	0.0151512	ENSMUSG00000075054
Yaf2	0.90491	0.0978318	0.393	0.382	1	0.0131267	ENSMUSG00000022634
Yap1	0.455583	0.442128	0.328	0.284	1	0.0154834	ENSMUSG00000053110
Yars	0.0375735	-2.25831	0	0.069	1	0.00497993	ENSMUSG00000028811
Yars2	1	0.741688	0	0	1	0.00223075	ENSMUSG00000022792
Ybey	1	0.741688	0	0	1	0.00155832	ENSMUSG00000033126
Ydjc	1	0.741688	0	0	1	0.0051616	ENSMUSG00000041774
Yeats2	0.0375735	-2.25831	0	0.069	1	0.00305775	ENSMUSG00000041215
Yeats4	0.476083	0.326651	0.328	0.275	1	0.016417	ENSMUSG00000020171
Yes1	0.78422	0.589685	0.098	0.088	1	0.0042151	ENSMUSG00000014932
Yif1a	0.0828959	-0.560875	0.18	0.314	1	0.0422883	ENSMUSG00000024875
Yif1b	0.364913	-0.118134	0.279	0.363	1	0.0220243	ENSMUSG00000030588
Yipf1	0.0645224	-0.512069	0.131	0.265	1	0.0247537	ENSMUSG00000057375
Yipf2	0.0256792	-2.71774	0	0.078	1	0.00548763	ENSMUSG00000032182
Yipf3	0.348714	-0.336315	0.246	0.314	1	0.0145425	ENSMUSG00000071074
Yipf4	0.912718	-0.0131995	0.41	0.431	1	0.0190686	ENSMUSG00000024072
Yipf5	0.209312	0.397734	0.361	0.255	1	0.00963633	ENSMUSG00000024487
Yipf6	0.572859	0.519296	0.082	0.059	1	0.00971067	ENSMUSG00000047694
Yjefn3	1	0.741688	0	0	1	0.000357254	ENSMUSG00000048967
Ykt6	0.0115896	1.18226	0.262	0.108	1	0.0131175	ENSMUSG00000002741
Ylpm1	0.893346	0.00472241	0.082	0.088	1	0.00356745	ENSMUSG00000021244
Yme1l1	0.0421273	0.812077	0.295	0.157	1	0.0232719	ENSMUSG00000026775
Yod1	0.0038438	-3.06567	0	0.127	1	0.00944874	ENSMUSG00000046404
Ypel2	0.000238817	-4.0132	0	0.196	1	0.0138869	ENSMUSG00000018427
Ypel3	0.940087	0.0311946	0.492	0.51	1	0.0415871	ENSMUSG00000042675
Ypel4	0.37537	-0.345775	0.082	0.127	1	5.35289e-05	ENSMUSG00000034059
Ypel5	0.890378	0.246923	0.279	0.284	1	0.0138688	ENSMUSG00000039770
Yrdc	0.754149	0.185295	0.246	0.225	1	0.0267976	ENSMUSG00000028889
Ythdc1	0.0910646	0.857165	0.41	0.294	1	0.0294633	ENSMUSG00000035851
Ythdc2	0.0256792	-2.71774	0	0.078	1	0.00236591	ENSMUSG00000034653
Ythdf1	0.207222	-0.606235	0.164	0.245	1	0.00757453	ENSMUSG00000038848
Ythdf2	0.995561	0.0636161	0.148	0.147	1	0.0250793	ENSMUSG00000040025
Ythdf3	0.430854	0.354665	0.197	0.147	1	0.0135024	ENSMUSG00000047213
Ywhab	0.935922	0.0925952	0.721	0.784	1	0.0800556	ENSMUSG00000018326
Ywhae	0.368893	-0.172155	0.869	0.941	1	0.0957149	ENSMUSG00000020849
Ywhag	0.0739049	-0.591736	0.311	0.451	1	0.0408708	ENSMUSG00000051391
Ywhah	0.380768	-0.361405	0.41	0.441	1	0.0334012	ENSMUSG00000018965
Ywhaz	0.735677	0.134005	0.721	0.735	1	0.0847608	ENSMUSG00000022285
Yy1	0.0150267	0.571763	0.639	0.441	1	0.0241668	ENSMUSG00000021264
Zadh2	1	0.741688	0	0	1	0.00541938	ENSMUSG00000049090
Zbed3	0.756156	0.326651	0.082	0.069	1	0.00139996	ENSMUSG00000041995
Zbed4	1	0.741688	0	0	1	0.00163626	ENSMUSG00000034333
Zbtb1	0.113155	1.10426	0.131	0.059	1	0.00125355	ENSMUSG00000033454
Zbtb10	0.544386	0.0896113	0.098	0.069	1	9.38138e-05	ENSMUSG00000069114
Zbtb11	0.0796489	0.805818	0.311	0.196	1	0.00597417	ENSMUSG00000022601
Zbtb11os1	0.0375735	-2.25831	0	0.069	1	0.00274826	ENSMUSG00000102101
Zbtb12	1	0.741688	0	0	1	0.000888401	ENSMUSG00000049823
Zbtb14	1	0.741688	0	0	1	0.000580624	ENSMUSG00000049672
Zbtb16	0.938904	0.156726	0.082	0.078	1	0.00108702	ENSMUSG00000066687
Zbtb17	1	0.741688	0	0	1	0.00334524	ENSMUSG00000006215
Zbtb18	0.113155	1.10426	0.131	0.059	1	0.00228277	ENSMUSG00000063659
Zbtb2	1	0.741688	0	0	1	0.00075018	ENSMUSG00000075327
Zbtb20	0.249414	0.221298	0.918	0.922	1	0.00320256	ENSMUSG00000022708
Zbtb21	0.00118661	-3.50624	0	0.157	1	0.00880125	ENSMUSG00000046962
Zbtb22	0.00824683	-2.84327	0	0.108	1	0.00991114	ENSMUSG00000051390
Zbtb24	0.000189207	3.91161	0.131	0	1	0.00609004	ENSMUSG00000019826
Zbtb25	0.0550481	-2.06567	0	0.059	1	0.00108319	ENSMUSG00000056459
Zbtb26	0.0809921	-1.84327	0	0.049	1	0.000392596	ENSMUSG00000050714
Zbtb33	1	0.741688	0	0	1	0.00357404	ENSMUSG00000048047
Zbtb34	1	0.741688	0	0	1	0.000822723	ENSMUSG00000068966
Zbtb37	1	0.741688	0	0	1	0.000453807	ENSMUSG00000043467
Zbtb38	0.0159417	0.659226	0.574	0.382	1	0.00749818	ENSMUSG00000040433
Zbtb39	1	0.741688	0	0	1	0.000162584	ENSMUSG00000044617
Zbtb4	0.143708	-0.79888	0.164	0.255	1	0.00374322	ENSMUSG00000018750
Zbtb40	1	0.741688	0	0	1	0.000510641	ENSMUSG00000060862
Zbtb41	0.0550481	-2.06567	0	0.059	1	0.00245555	ENSMUSG00000033964
Zbtb42	1	0.741688	0	0	1	0.00236823	ENSMUSG00000037638
Zbtb43	0.83584	-0.151397	0.098	0.108	1	0.00605519	ENSMUSG00000026788
Zbtb44	0.841803	-0.336315	0.131	0.137	1	0.004688	ENSMUSG00000047412
Zbtb45	1	0.741688	0	0	1	0.000583145	ENSMUSG00000049600
Zbtb46	1	0.741688	0	0	1	0.000104078	ENSMUSG00000027583
Zbtb49	1	0.741688	0	0	1	0.00024873	ENSMUSG00000029127
Zbtb5	0.00348174	3.32665	0.082	0	1	0.000516547	ENSMUSG00000049657
Zbtb6	0.227605	0.96408	0.098	0.049	1	0.00125716	ENSMUSG00000066798
Zbtb7a	0.287014	0.389386	0.492	0.441	1	0.0498118	ENSMUSG00000035011
Zbtb7b	0.73549	0.0412483	0.098	0.118	1	0.0171387	ENSMUSG00000028042
Zbtb7c	0.60153	0.282256	0.115	0.088	1	0.00321291	ENSMUSG00000044646
Zbtb8a	1	0.741688	0	0	1	0.00227599	ENSMUSG00000028807
Zbtb8os	0.462528	-0.373789	0.18	0.225	1	0.0439739	ENSMUSG00000057572
Zc2hc1a	0.260807	1.15673	0.164	0.108	1	0.0018087	ENSMUSG00000043542
Zc2hc1c	0.0375735	-2.25831	0	0.069	1	0	ENSMUSG00000045064
Zc3h10	0.0550481	-2.06567	0	0.059	1	0.00165733	ENSMUSG00000039810
Zc3h11a	1	0.741688	0	0	1	0.000284231	ENSMUSG00000102976
Zc3h12a	0.0375735	-2.25831	0	0.069	1	0.00377478	ENSMUSG00000042677
Zc3h12b	1	0.741688	0	0	1	0.000271234	ENSMUSG00000035045
Zc3h12c	1	0.741688	0	0	1	0.00468601	ENSMUSG00000035164
Zc3h13	0.281796	0.535237	0.18	0.118	1	0.0105875	ENSMUSG00000022000
Zc3h14	0.928919	0.0978318	0.377	0.412	1	0.0164536	ENSMUSG00000021012
Zc3h15	0.831717	0.140237	0.59	0.618	1	0.0419001	ENSMUSG00000027091
Zc3h18	0.218493	0.741688	0.164	0.098	1	0.00896351	ENSMUSG00000017478
Zc3h3	1	0.741688	0	0	1	0.00153073	ENSMUSG00000075600
Zc3h4	0.00131847	3.74169	0.098	0	1	0.00249664	ENSMUSG00000059273
Zc3h6	0.0809921	-1.84327	0	0.049	1	0.00523103	ENSMUSG00000042851
Zc3h7a	0.957597	-0.0656669	0.164	0.167	1	0.00886444	ENSMUSG00000037965
Zc3h7b	0.50872	-0.351421	0.213	0.255	1	0.00566808	ENSMUSG00000022390
Zc3h8	0.0176017	-2.58024	0	0.088	1	0.00214168	ENSMUSG00000027387
Zc3hav1	0.0386934	-1.10631	0.148	0.284	1	0.0178018	ENSMUSG00000029826
Zc3hc1	0.0809921	-1.84327	0	0.049	1	0.00421428	ENSMUSG00000039130
Zc4h2	1	0.741688	0	0	1	0.00012572	ENSMUSG00000035062
Zcchc10	0.00563523	-2.95875	0	0.118	1	0.00421489	ENSMUSG00000018239
Zcchc11	0.88603	0.242117	0.311	0.314	1	0.0117135	ENSMUSG00000034610
Zcchc12	1	0.741688	0	0	1	0	ENSMUSG00000036699
Zcchc14	0.60318	0.256261	0.148	0.118	1	0.000407298	ENSMUSG00000061410
Zcchc17	0.000938026	-1.44274	0.148	0.392	1	0.0135792	ENSMUSG00000028772
Zcchc18	1	0.741688	0	0	1	0	ENSMUSG00000031428
Zcchc2	1	0.741688	0	0	1	0.00133548	ENSMUSG00000038866
Zcchc24	0.179716	-0.380303	0.197	0.304	1	0.000229015	ENSMUSG00000055538
Zcchc3	0.0550481	-2.06567	0	0.059	1	0.000320561	ENSMUSG00000074682
Zcchc4	1	0.741688	0	0	1	0.000467367	ENSMUSG00000029179
Zcchc6	0.80672	0.0217959	0.213	0.235	1	0.0167023	ENSMUSG00000035248
Zcchc7	0.233524	0.507223	0.246	0.167	1	0.0133593	ENSMUSG00000035649
Zcchc8	0.986735	0.156726	0.098	0.098	1	0.00252414	ENSMUSG00000029427
Zcchc9	0.0668368	0.819691	0.262	0.147	1	0.020415	ENSMUSG00000021621
Zcrb1	0.574656	0.326651	0.459	0.451	1	0.0743164	ENSMUSG00000022635
Zcwpw1	1	0.741688	0	0	1	0.00877676	ENSMUSG00000037108
Zdbf2	1	0.741688	0	0	1	0	ENSMUSG00000027520
Zdhhc1	1	0.741688	0	0	1	0.000630503	ENSMUSG00000039199
Zdhhc12	0.0550481	-2.06567	0	0.059	1	0.00629905	ENSMUSG00000015335
Zdhhc13	0.0809921	-1.84327	0	0.049	1	0.00757405	ENSMUSG00000030471
Zdhhc14	0.0550481	-2.06567	0	0.059	1	0.000686413	ENSMUSG00000034265
Zdhhc15	1	0.741688	0	0	1	0.00140758	ENSMUSG00000033906
Zdhhc16	1	0.741688	0	0	1	0.00406341	ENSMUSG00000025157
Zdhhc17	0.864114	-0.0359196	0.098	0.088	1	0.000391271	ENSMUSG00000035798
Zdhhc18	0.579675	-0.258312	0.098	0.127	1	0.010727	ENSMUSG00000037553
Zdhhc20	0.0566952	-0.958752	0.115	0.235	1	0.0112872	ENSMUSG00000021969
Zdhhc21	0.0176017	-2.58024	0	0.088	1	0.004397	ENSMUSG00000028403
Zdhhc24	1	0.741688	0	0	1	0.000935597	ENSMUSG00000006463
Zdhhc3	0.602275	0.0498103	0.197	0.157	1	0.0162872	ENSMUSG00000025786
Zdhhc4	0.0612627	0.934333	0.23	0.118	1	0.0122882	ENSMUSG00000001844
Zdhhc5	0.546742	-0.345775	0.213	0.255	1	0.04292	ENSMUSG00000034075
Zdhhc6	0.992039	-0.0359196	0.098	0.098	1	0.00747056	ENSMUSG00000024982
Zdhhc7	1	0.741688	0	0	1	0.000662535	ENSMUSG00000031823
Zdhhc8	0.00824683	-2.84327	0	0.108	1	0.0025458	ENSMUSG00000060166
Zdhhc9	0.99735	0.0896113	0.098	0.098	1	0.011377	ENSMUSG00000036985
Zeb1	0.00258862	-3.25831	0	0.137	1	0	ENSMUSG00000024238
Zer1	0.00824683	-2.84327	0	0.108	1	0.00218327	ENSMUSG00000039686
Zfand1	0.291238	-0.58024	0.082	0.137	1	0.0143967	ENSMUSG00000039795
Zfand2a	1	0.741688	0	0	1	0.00253026	ENSMUSG00000053581
Zfand2b	0.0038438	-3.06567	0	0.127	1	0.0225718	ENSMUSG00000026197
Zfand3	0.288529	-0.336315	0.23	0.314	1	0.015029	ENSMUSG00000044477
Zfand6	0.0539828	-0.342376	0.541	0.676	1	0.0398944	ENSMUSG00000030629
Zfat	1	0.741688	0	0	1	0.00035201	ENSMUSG00000022335
Zfc3h1	0.176265	1.06362	0.131	0.069	1	0.00789904	ENSMUSG00000034163
Zfhx2	1	0.741688	0	0	1	0.00133714	ENSMUSG00000040721
Zfhx3	0.796013	-0.0563532	0.77	0.863	1	0.00824876	ENSMUSG00000038872
Zfhx4	0.146346	-0.214591	0.623	0.676	1	0.000917853	ENSMUSG00000025255
Zfp1	0.000535273	-3.65063	0	0.176	1	0.00412678	ENSMUSG00000055835
Zfp101	1	0.741688	0	0	1	0.000740201	ENSMUSG00000055240
Zfp105	1	0.741688	0	0	1	0	ENSMUSG00000057895
Zfp106	0.561592	0.187752	0.508	0.471	1	0.00806275	ENSMUSG00000027288
Zfp108	1	0.741688	0	0	1	0	ENSMUSG00000030486
Zfp11	1	0.741688	0	0	1	0	ENSMUSG00000051034
Zfp110	1	0.741688	0	0	1	0.00367454	ENSMUSG00000058638
Zfp111	1	0.741688	0	0	1	0.000637487	ENSMUSG00000087598
Zfp112	1	0.741688	0	0	1	0.000364867	ENSMUSG00000052675
Zfp113	1	0.741688	0	0	1	0.00167164	ENSMUSG00000037007
Zfp114	1	0.741688	0	0	1	0.000108973	ENSMUSG00000068962
Zfp119a	1	0.741688	0	0	1	0.00141307	ENSMUSG00000057835
Zfp119b	1	0.741688	0	0	1	0.000536716	ENSMUSG00000062101
Zfp12	0.0550165	-2.25831	0	0.059	1	0.000222181	ENSMUSG00000029587
Zfp120	0.0809921	-1.84327	0	0.049	1	0.00125885	ENSMUSG00000068134
Zfp128	1	0.741688	0	0	1	0	ENSMUSG00000060397
Zfp13	1	0.741688	0	0	1	0.000192483	ENSMUSG00000062012
Zfp131	0.221631	0.630657	0.295	0.216	1	0.00461409	ENSMUSG00000094870
Zfp141	1	0.741688	0	0	1	0.000378221	ENSMUSG00000092416
Zfp142	0.037536	-2.42824	0	0.069	1	0.000621691	ENSMUSG00000026135
Zfp143	1	0.741688	0	0	1	0.0040002	ENSMUSG00000061079
Zfp146	0.938904	0.156726	0.082	0.078	1	0.000977231	ENSMUSG00000037029
Zfp148	0.409459	-0.184311	0.262	0.333	1	0.00913646	ENSMUSG00000022811
Zfp157	1	0.741688	0	0	1	0.000532058	ENSMUSG00000036898
Zfp160	0.0809921	-1.84327	0	0.049	1	0.000869311	ENSMUSG00000067942
Zfp169	1	0.741688	0	0	1	0.00174928	ENSMUSG00000050954
Zfp180	1	0.741688	0	0	1	0.00245653	ENSMUSG00000057101
Zfp182	1	0.741688	0	0	1	0.000328619	ENSMUSG00000054737
Zfp184	1	0.741688	0	0	1	0	ENSMUSG00000006720
Zfp185	0.0514462	1.15673	0.18	0.078	1	0.0323551	ENSMUSG00000031351
Zfp2	1	0.741688	0	0	1	0.00174054	ENSMUSG00000049321
Zfp207	0.0646863	0.701046	0.426	0.304	1	0.0259309	ENSMUSG00000017421
Zfp212	0.914931	0.00472241	0.131	0.137	1	0.00270452	ENSMUSG00000052763
Zfp217	1	0.741688	0	0	1	0.0123761	ENSMUSG00000052056
Zfp219	0.89186	-0.106309	0.131	0.137	1	0.00453621	ENSMUSG00000049295
Zfp229	1	0.741688	0	0	1	0.000511592	ENSMUSG00000061544
Zfp235	1	0.741688	0	0	1	0.000111293	ENSMUSG00000047603
Zfp236	1	0.741688	0	0	1	0.00151088	ENSMUSG00000041258
Zfp24	0.399935	0.535237	0.164	0.118	1	0.00207322	ENSMUSG00000051469
Zfp248	1	0.741688	0	0	1	0.000122366	ENSMUSG00000030145
Zfp251	1	0.741688	0	0	1	0.000117814	ENSMUSG00000022526
Zfp26	0.214209	0.741688	0.115	0.059	1	0.00174587	ENSMUSG00000063108
Zfp260	0.257502	0.798272	0.279	0.216	1	0.00413253	ENSMUSG00000049421
Zfp263	0.0550481	-2.06567	0	0.059	1	0.00233144	ENSMUSG00000022529
Zfp266	0.450661	0.41976	0.213	0.167	1	0.0106338	ENSMUSG00000060510
Zfp27	1	0.741688	0	0	1	0.000125482	ENSMUSG00000062040
Zfp273	1	0.741688	0	0	1	0	ENSMUSG00000030446
Zfp275	0.0809921	-1.84327	0	0.049	1	0.000730825	ENSMUSG00000031365
Zfp276	1	0.741688	0	0	1	0.000894227	ENSMUSG00000001065
Zfp277	0.272827	-0.317206	0.131	0.206	1	0.00797316	ENSMUSG00000055917
Zfp28	1	0.741688	0	0	1	0.000195495	ENSMUSG00000062861
Zfp280b	1	0.741688	0	0	1	0.00112654	ENSMUSG00000049764
Zfp280c	1	0.741688	0	0	1	0.000920578	ENSMUSG00000036916
Zfp280d	0.593199	0.41976	0.148	0.118	1	0.00289644	ENSMUSG00000038535
Zfp281	0.879285	-0.132781	0.082	0.088	1	0.00166608	ENSMUSG00000041483
Zfp282	1	0.741688	0	0	1	0.00386124	ENSMUSG00000025821
Zfp286	0.0550481	-2.06567	0	0.059	1	0	ENSMUSG00000047342
Zfp287	1	0.741688	0	0	1	0	ENSMUSG00000005267
Zfp292	0.736718	-0.0407206	0.311	0.333	1	0.00271864	ENSMUSG00000039967
Zfp30	0.0842588	1.2722	0.164	0.078	1	0.000145056	ENSMUSG00000047473
Zfp316	1	0.741688	0	0	1	0.000695	ENSMUSG00000046658
Zfp317	0.000499314	3.91161	0.115	0	1	0.00143086	ENSMUSG00000057551
Zfp318	0.265172	0.893691	0.131	0.078	1	0.00217913	ENSMUSG00000015597
Zfp319	0.0550481	-2.06567	0	0.059	1	0.00129896	ENSMUSG00000046556
Zfp322a	0.585967	0.41976	0.115	0.088	1	0.00195949	ENSMUSG00000046351
Zfp324	1	0.741688	0	0	1	0.000381291	ENSMUSG00000004500
Zfp326	0.0268496	0.712542	0.541	0.402	1	0.0399151	ENSMUSG00000029290
Zfp329	0.0809921	-1.84327	0	0.049	1	0.000904157	ENSMUSG00000057894
Zfp330	0.727406	0.189147	0.23	0.206	1	0.0123618	ENSMUSG00000031711
Zfp334	0.0809921	-1.84327	0	0.049	1	0	ENSMUSG00000017667
Zfp335	1	0.741688	0	0	1	0.00148245	ENSMUSG00000039834
Zfp346	1	0.741688	0	0	1	0.000900364	ENSMUSG00000021481
Zfp35	0.400355	0.741688	0.082	0.049	1	0.00122588	ENSMUSG00000063281
Zfp354a	1	0.741688	0	0	1	0.000404804	ENSMUSG00000020364
Zfp354b	1	0.741688	0	0	1	0.000217038	ENSMUSG00000020335
Zfp354c	0.0280639	1.74169	0.148	0.049	1	0	ENSMUSG00000044807
Zfp358	0.0257047	-2.42824	0	0.078	1	0.00228471	ENSMUSG00000047264
Zfp362	1	0.741688	0	0	1	0.00213041	ENSMUSG00000028799
Zfp365	1	0.741688	0	0	1	0	ENSMUSG00000037855
Zfp367	0.32462	0.589685	0.115	0.069	1	0.00322164	ENSMUSG00000044934
Zfp369	1	0.741688	0	0	1	0.00243075	ENSMUSG00000021514
Zfp36l2	0.000366078	1.22447	0.721	0.48	1	0.0167507	ENSMUSG00000045817
Zfp37	0.0550481	-2.06567	0	0.059	1	0.000180691	ENSMUSG00000028389
Zfp382	1	0.741688	0	0	1	0	ENSMUSG00000074220
Zfp383	1	0.741688	0	0	1	0.000334083	ENSMUSG00000099689
Zfp384	1	0.741688	0	0	1	0.00323412	ENSMUSG00000038346
Zfp385a	0.205331	0.934333	0.115	0.059	1	0.00196112	ENSMUSG00000000552
Zfp386	0.0120407	-3.1652	0	0.098	1	0.00255377	ENSMUSG00000042063
Zfp39	1	0.741688	0	0	1	0.000368733	ENSMUSG00000037001
Zfp395	0.197131	-0.258312	0.082	0.157	1	0.0014912	ENSMUSG00000034522
Zfp397	0.890859	0.0311946	0.148	0.157	1	0.00396087	ENSMUSG00000024276
Zfp398	0.0809921	-1.84327	0	0.049	1	0.00120601	ENSMUSG00000062519
Zfp40	1	0.741688	0	0	1	8.88349e-05	ENSMUSG00000002617
Zfp407	1	0.741688	0	0	1	0.00176782	ENSMUSG00000048410
Zfp408	1	0.741688	0	0	1	0.000199441	ENSMUSG00000075040
Zfp410	0.0257047	-2.42824	0	0.078	1	0.00370321	ENSMUSG00000042472
Zfp414	0.879285	-0.132781	0.082	0.088	1	0.00680651	ENSMUSG00000073423
Zfp418	1	0.741688	0	0	1	0	ENSMUSG00000034538
Zfp420	1	0.741688	0	0	1	0	ENSMUSG00000058402
Zfp422	0.128584	0.934333	0.115	0.049	1	0.00308211	ENSMUSG00000059878
Zfp423	1	0.741688	0	0	1	0	ENSMUSG00000045333
Zfp426	0.0257047	-2.42824	0	0.078	1	0.00136269	ENSMUSG00000059475
Zfp428	0.11241	0.667687	0.262	0.157	1	0.00210029	ENSMUSG00000064264
Zfp438	1	0.741688	0	0	1	0.000507412	ENSMUSG00000050945
Zfp442	1	0.741688	0	0	1	0.000953513	ENSMUSG00000068130
Zfp444	0.0550481	-2.06567	0	0.059	1	0.00242287	ENSMUSG00000044876
Zfp445	0.269288	0.478654	0.148	0.088	1	0.00539619	ENSMUSG00000047036
Zfp446	1	0.741688	0	0	1	7.59842e-05	ENSMUSG00000033961
Zfp449	1	0.741688	0	0	1	0	ENSMUSG00000073176
Zfp451	0.275084	-0.480704	0.148	0.216	1	0.00147681	ENSMUSG00000042197
Zfp456	1	0.741688	0	0	1	5.82657e-05	ENSMUSG00000078995
Zfp457	1	0.741688	0	0	1	0.00022013	ENSMUSG00000055341
Zfp46	0.00131847	3.74169	0.098	0	1	0.00437148	ENSMUSG00000051351
Zfp462	0.356831	0.50068	0.148	0.098	1	0.00356502	ENSMUSG00000060206
Zfp467	0.778054	0.182261	0.262	0.245	1	0.0341509	ENSMUSG00000068551
Zfp469	0.00348174	3.32665	0.082	0	1	0	ENSMUSG00000043903
Zfp472	1	0.741688	0	0	1	0.00042328	ENSMUSG00000053600
Zfp503	0.392588	-0.328701	0.475	0.51	1	0.00122167	ENSMUSG00000039081
Zfp507	0.312941	0.741688	0.115	0.069	1	0.00127577	ENSMUSG00000044452
Zfp51	0.0375735	-2.25831	0	0.069	1	0.00431509	ENSMUSG00000023892
Zfp511	0.0038438	-3.06567	0	0.127	1	0.0127354	ENSMUSG00000025470
Zfp512	0.0375735	-2.25831	0	0.069	1	0.003548	ENSMUSG00000062761
Zfp512b	0.0809921	-1.84327	0	0.049	1	0.00270423	ENSMUSG00000000823
Zfp513	0.336813	0.41976	0.115	0.069	1	0.00427801	ENSMUSG00000043059
Zfp516	0.456299	-0.450957	0.098	0.137	1	0.00410748	ENSMUSG00000058881
Zfp518a	0.0809921	-1.84327	0	0.049	1	0.00173939	ENSMUSG00000049164
Zfp518b	1	0.741688	0	0	1	0.000211101	ENSMUSG00000046572
Zfp52	1	0.741688	0	0	1	0	ENSMUSG00000051341
Zfp521	0.802804	0.211173	0.131	0.118	1	0.000147408	ENSMUSG00000024420
Zfp523	1	0.741688	0	0	1	0.00378104	ENSMUSG00000024220
Zfp524	0.0175597	-2.71774	0	0.088	1	0.00784843	ENSMUSG00000051184
Zfp526	1	0.741688	0	0	1	0.000380098	ENSMUSG00000046541
Zfp53	1	0.741688	0	0	1	0.00391593	ENSMUSG00000057409
Zfp532	1	0.741688	0	0	1	0.000616747	ENSMUSG00000042439
Zfp54	1	0.741688	0	0	1	0.000262917	ENSMUSG00000023882
Zfp551	1	0.741688	0	0	1	5.38924e-05	ENSMUSG00000034071
Zfp553	0.0120116	-2.84327	0	0.098	1	0.000392253	ENSMUSG00000045598
Zfp560	0.0649262	0.852719	0.328	0.196	1	0.0204768	ENSMUSG00000045519
Zfp563	1	0.741688	0	0	1	0.000126692	ENSMUSG00000067424
Zfp566	1	0.741688	0	0	1	0.000484103	ENSMUSG00000078768
Zfp568	1	0.741688	0	0	1	0.000282905	ENSMUSG00000074221
Zfp57	0.400355	0.741688	0.082	0.049	1	0	ENSMUSG00000036036
Zfp574	1	0.741688	0	0	1	0.00254669	ENSMUSG00000045252
Zfp579	0.0809921	-1.84327	0	0.049	1	0.00218595	ENSMUSG00000051550
Zfp58	1	0.741688	0	0	1	0.00026578	ENSMUSG00000071291
Zfp580	0.0256638	-2.58024	0	0.078	1	0.000626243	ENSMUSG00000055633
Zfp583	1	0.741688	0	0	1	0.00026102	ENSMUSG00000030443
Zfp592	2.6359e-05	4.32665	0.164	0	0.335365	0.00231847	ENSMUSG00000005621
Zfp593	0.000681481	2.61616	0.164	0.02	1	0.086687	ENSMUSG00000028840
Zfp595	1	0.741688	0	0	1	0	ENSMUSG00000057842
Zfp597	1	0.741688	0	0	1	0.00102525	ENSMUSG00000039789
Zfp598	0.0120116	-2.84327	0	0.098	1	0.00667203	ENSMUSG00000041130
Zfp60	1	0.741688	0	0	1	0.00216337	ENSMUSG00000037640
Zfp605	1	0.741688	0	0	1	0.000274505	ENSMUSG00000023284
Zfp606	1	0.741688	0	0	1	0.00107293	ENSMUSG00000030386
Zfp607a	1	0.741688	0	0	1	0.00192431	ENSMUSG00000020420
Zfp607b	1	0.741688	0	0	1	0.000115165	ENSMUSG00000057093
Zfp608	1	0.741688	0	0	1	0.00201783	ENSMUSG00000052713
Zfp609	0.277454	0.741688	0.131	0.078	1	0.00159859	ENSMUSG00000040524
Zfp61	0.0809921	-1.84327	0	0.049	1	0.000381539	ENSMUSG00000050605
Zfp612	0.0176017	-2.58024	0	0.088	1	0.00112001	ENSMUSG00000044676
Zfp617	0.0550165	-2.25831	0	0.059	1	0.00401904	ENSMUSG00000066880
Zfp618	0.545082	0.305589	0.246	0.206	1	0.00327116	ENSMUSG00000028358
Zfp619	1	0.741688	0	0	1	0	ENSMUSG00000068959
Zfp62	0.548881	-0.345775	0.115	0.147	1	0.0028954	ENSMUSG00000046311
Zfp622	0.947042	-0.0777397	0.246	0.245	1	0.0190111	ENSMUSG00000052253
Zfp623	1	0.741688	0	0	1	0.0004988	ENSMUSG00000050846
Zfp626	1	0.741688	0	0	1	0.00078168	ENSMUSG00000030604
Zfp628	1	0.741688	0	0	1	0.0019312	ENSMUSG00000074406
Zfp629	0.0809921	-1.84327	0	0.049	1	0.00028383	ENSMUSG00000045639
Zfp637	0.630232	-0.142835	0.164	0.196	1	0.00878664	ENSMUSG00000059689
Zfp638	0.494747	-0.464763	0.197	0.235	1	0.00861487	ENSMUSG00000030016
Zfp639	0.456299	-0.450957	0.098	0.137	1	0.00126036	ENSMUSG00000027667
Zfp64	0.0375735	-2.25831	0	0.069	1	0.00356242	ENSMUSG00000027551
Zfp644	0.150371	0.542379	0.361	0.245	1	0.00780762	ENSMUSG00000049606
Zfp646	0.995561	0.0636161	0.148	0.147	1	0.00202999	ENSMUSG00000049739
Zfp647	1	0.741688	0	0	1	0	ENSMUSG00000054967
Zfp651	2.6359e-05	4.32665	0.164	0	0.335365	0.000580865	ENSMUSG00000013419
Zfp652	0.044248	0.989616	0.262	0.137	1	0.0079443	ENSMUSG00000075595
Zfp652os	1	0.741688	0	0	1	0	ENSMUSG00000086191
Zfp653	1	0.741688	0	0	1	0.0013948	ENSMUSG00000038895
Zfp654	0.797672	-0.165203	0.115	0.127	1	0.00271174	ENSMUSG00000047141
Zfp655	0.524315	0.282256	0.23	0.186	1	0.00711345	ENSMUSG00000007812
Zfp661	1	0.741688	0	0	1	0.000281823	ENSMUSG00000034800
Zfp664	0.220539	0.372454	0.344	0.245	1	0.00640372	ENSMUSG00000079215
Zfp667	0.00348174	3.32665	0.082	0	1	0.000238584	ENSMUSG00000054893
Zfp668	1	0.741688	0	0	1	0.000786378	ENSMUSG00000049728
Zfp672	0.00132039	3.54904	0.098	0	1	0.00451602	ENSMUSG00000049755
Zfp677	1	0.741688	0	0	1	0.000344434	ENSMUSG00000062743
Zfp68	0.316361	0.549043	0.197	0.137	1	0.0100487	ENSMUSG00000058291
Zfp687	0.0550481	-2.06567	0	0.059	1	0.00114471	ENSMUSG00000019338
Zfp688	1	0.741688	0	0	1	0.00178455	ENSMUSG00000045251
Zfp689	1	0.741688	0	0	1	0	ENSMUSG00000048921
Zfp691	1	0.741688	0	0	1	0.000638199	ENSMUSG00000045268
Zfp692	1	0.741688	0	0	1	0.00572304	ENSMUSG00000037243
Zfp697	0.414861	-0.31276	0.18	0.235	1	0.000247961	ENSMUSG00000050064
Zfp7	1	0.741688	0	0	1	0.00110837	ENSMUSG00000033669
Zfp703	0.165541	0.893691	0.148	0.078	1	0.00304038	ENSMUSG00000085795
Zfp704	0.20665	0.857165	0.164	0.098	1	0.00332963	ENSMUSG00000040209
Zfp707	0.0809921	-1.84327	0	0.049	1	0.00302143	ENSMUSG00000034429
Zfp709	1	0.741688	0	0	1	0.000640953	ENSMUSG00000056019
Zfp710	0.0550481	-2.06567	0	0.059	1	0.0100454	ENSMUSG00000048897
Zfp715	1	0.741688	0	0	1	0.000882026	ENSMUSG00000012640
Zfp719	1	0.741688	0	0	1	0.000257917	ENSMUSG00000030469
Zfp72	1	0.741688	0	0	1	0.000359807	ENSMUSG00000069184
Zfp729a	0.585967	0.41976	0.115	0.088	1	0.000722135	ENSMUSG00000021510
Zfp729b	1	0.741688	0	0	1	0.000126551	ENSMUSG00000058093
Zfp738	0.00348174	3.32665	0.082	0	1	0.00067246	ENSMUSG00000048280
Zfp74	1	0.741688	0	0	1	0.000376309	ENSMUSG00000059975
Zfp740	0.0038438	-3.06567	0	0.127	1	0.00247975	ENSMUSG00000046897
Zfp746	0.00348174	3.32665	0.082	0	1	0.00450547	ENSMUSG00000057691
Zfp747	1	0.741688	0	0	1	0.000937716	ENSMUSG00000054381
Zfp748	1	0.741688	0	0	1	0	ENSMUSG00000095432
Zfp758	1	0.741688	0	0	1	0.000403188	ENSMUSG00000044501
Zfp760	1	0.741688	0	0	1	0.000524835	ENSMUSG00000067928
Zfp763	1	0.741688	0	0	1	0	ENSMUSG00000067430
Zfp764	1	0.741688	0	0	1	0.000126379	ENSMUSG00000045757
Zfp768	0.277454	0.741688	0.131	0.078	1	0.00233738	ENSMUSG00000047371
Zfp770	0.120019	-1.84327	0	0.039	1	0.000475576	ENSMUSG00000040321
Zfp771	0.909117	0.0692627	0.41	0.412	1	0.0127235	ENSMUSG00000054716
Zfp772	1	0.741688	0	0	1	0.00550478	ENSMUSG00000066838
Zfp773	1	0.741688	0	0	1	0	ENSMUSG00000063535
Zfp775	1	0.741688	0	0	1	0.000885342	ENSMUSG00000007216
Zfp777	1	0.741688	0	0	1	0.00115972	ENSMUSG00000071477
Zfp780b	0.0176017	-2.58024	0	0.088	1	0.00108886	ENSMUSG00000063047
Zfp786	1	0.741688	0	0	1	0	ENSMUSG00000051499
Zfp787	0.0026162	-3.1652	0	0.137	1	0.00549903	ENSMUSG00000046792
Zfp788	1	0.741688	0	0	1	0.00120133	ENSMUSG00000074165
Zfp790	1	0.741688	0	0	1	0.000198759	ENSMUSG00000011427
Zfp799	1	0.741688	0	0	1	0.00011659	ENSMUSG00000095253
Zfp800	0.164419	0.741688	0.279	0.196	1	0.00515608	ENSMUSG00000039841
Zfp808	1	0.741688	0	0	1	0.00015807	ENSMUSG00000074867
Zfp809	0.0550481	-2.06567	0	0.059	1	0.00305695	ENSMUSG00000057982
Zfp81	0.572859	0.519296	0.082	0.059	1	0.000366634	ENSMUSG00000003929
Zfp811	1	0.741688	0	0	1	0	ENSMUSG00000055202
Zfp820	1	0.741688	0	0	1	0.000566231	ENSMUSG00000069743
Zfp821	0.0809921	-1.84327	0	0.049	1	0.00278028	ENSMUSG00000031728
Zfp825	1	0.741688	0	0	1	0.000910506	ENSMUSG00000069208
Zfp827	0.0550165	-2.25831	0	0.059	1	0.000176851	ENSMUSG00000071064
Zfp830	0.979216	0.41976	0.131	0.137	1	0.00676165	ENSMUSG00000046010
Zfp839	1	0.741688	0	0	1	0.00155497	ENSMUSG00000021271
Zfp84	0.0257047	-2.42824	0	0.078	1	0.000997025	ENSMUSG00000046185
Zfp846	1	0.741688	0	0	1	9.86841e-05	ENSMUSG00000058192
Zfp85	1	0.741688	0	0	1	0	ENSMUSG00000058331
Zfp850	1	0.741688	0	0	1	0.000128358	ENSMUSG00000096916
Zfp865	0.0550481	-2.06567	0	0.059	1	0.00152396	ENSMUSG00000074405
Zfp866	1	0.741688	0	0	1	0.000689876	ENSMUSG00000043090
Zfp867	1	0.741688	0	0	1	0.00117328	ENSMUSG00000054519
Zfp868	1	0.741688	0	0	1	0.000852378	ENSMUSG00000060427
Zfp869	1	0.741688	0	0	1	0.00053809	ENSMUSG00000054648
Zfp87	0.00131847	3.74169	0.098	0	1	0.0016989	ENSMUSG00000097333
Zfp870	1	0.741688	0	0	1	9.53171e-05	ENSMUSG00000095325
Zfp871	1	0.156726	0.164	0.167	1	0.00359253	ENSMUSG00000024298
Zfp873	1	0.741688	0	0	1	0.000715615	ENSMUSG00000061371
Zfp874a	1	0.741688	0	0	1	0.00110904	ENSMUSG00000069206
Zfp874b	0.0809921	-1.84327	0	0.049	1	0.000914285	ENSMUSG00000059839
Zfp879	1	0.741688	0	0	1	0.000119839	ENSMUSG00000044296
Zfp882	1	0.741688	0	0	1	0	ENSMUSG00000089857
Zfp9	0.572859	0.519296	0.082	0.059	1	0.000249401	ENSMUSG00000072623
Zfp90	1	0.741688	0	0	1	0.00121435	ENSMUSG00000031907
Zfp91	0.15209	-0.330103	0.525	0.647	1	0.0336265	ENSMUSG00000024695
Zfp93	1	0.741688	0	0	1	0.000661816	ENSMUSG00000055305
Zfp930	1	0.741688	0	0	1	0.00171647	ENSMUSG00000059897
Zfp931	0.122325	1.15673	0.115	0.049	1	0.00290017	ENSMUSG00000078861
Zfp932	0.0550323	-2.42824	0	0.059	1	0.00575365	ENSMUSG00000066613
Zfp933	0.0550481	-2.06567	0	0.059	1	0.0013448	ENSMUSG00000059423
Zfp934	1	0.741688	0	0	1	0.00068719	ENSMUSG00000074865
Zfp938	0.0176017	-2.58024	0	0.088	1	0.0118104	ENSMUSG00000062931
Zfp94	1	0.741688	0	0	1	0.00039703	ENSMUSG00000074282
Zfp940	1	0.741688	0	0	1	0	ENSMUSG00000050855
Zfp942	0.0375735	-2.25831	0	0.069	1	0.00175898	ENSMUSG00000071267
Zfp943	1	0.741688	0	0	1	0.00189213	ENSMUSG00000053347
Zfp944	1	0.741688	0	0	1	0.00315428	ENSMUSG00000033972
Zfp945	0.186435	0.741688	0.131	0.069	1	0.000888227	ENSMUSG00000059142
Zfp946	1	0.741688	0	0	1	0.00256837	ENSMUSG00000071266
Zfp947	1	0.741688	0	0	1	0	ENSMUSG00000063383
Zfp948	0.0257047	-2.42824	0	0.078	1	0.000998369	ENSMUSG00000067931
Zfp949	0.0257047	-2.42824	0	0.078	1	0.00240505	ENSMUSG00000032425
Zfp950	0.160798	0.642152	0.213	0.127	1	0.00370614	ENSMUSG00000074733
Zfp952	1	0.741688	0	0	1	0.00100556	ENSMUSG00000053390
Zfp954	1	0.741688	0	0	1	0.00332197	ENSMUSG00000062116
Zfp955a	1	0.741688	0	0	1	0.000252037	ENSMUSG00000094441
Zfp955b	1	0.741688	0	0	1	0.00026755	ENSMUSG00000096910
Zfp956	1	0.741688	0	0	1	0	ENSMUSG00000045466
Zfp958	0.0809921	-1.84327	0	0.049	1	0.000804621	ENSMUSG00000058748
Zfp959	0.00348174	3.32665	0.082	0	1	0.000905635	ENSMUSG00000003198
Zfp961	1	0.741688	0	0	1	0.00149426	ENSMUSG00000052446
Zfp963	1	0.741688	0	0	1	0	ENSMUSG00000092260
Zfp968	1	0.741688	0	0	1	0.00124173	ENSMUSG00000078898
Zfp97	1	0.741688	0	0	1	0.000127804	ENSMUSG00000095990
Zfp974	1	0.741688	0	0	1	0.000688025	ENSMUSG00000070709
Zfp975	1	0.741688	0	0	1	0.000264639	ENSMUSG00000069727
Zfp976	1	0.741688	0	0	1	0	ENSMUSG00000074158
Zfp983	1	0.741688	0	0	1	0.000303667	ENSMUSG00000035868
Zfp984	1	0.741688	0	0	1	0.000240943	ENSMUSG00000078495
Zfp990	1	0.741688	0	0	1	0	ENSMUSG00000078503
Zfp991	1	0.741688	0	0	1	0.000361514	ENSMUSG00000067916
Zfp992	0.572859	0.519296	0.082	0.059	1	0.0136765	ENSMUSG00000070605
Zfp994	0.0175737	-2.84327	0	0.088	1	0.00671179	ENSMUSG00000096433
Zfp995	1	0.741688	0	0	1	0.00132159	ENSMUSG00000078546
Zfpl1	0.377522	-0.428237	0.098	0.147	1	0.0151565	ENSMUSG00000024792
Zfpm1	1	0.741688	0	0	1	0.000791284	ENSMUSG00000049577
Zfr	0.201393	-0.472437	0.344	0.431	1	0.0142828	ENSMUSG00000022201
Zfr2	1	0.741688	0	0	1	0.000131976	ENSMUSG00000034949
Zfx	0.436214	0.478654	0.213	0.167	1	0.00536425	ENSMUSG00000079509
Zfyve1	0.851288	-0.0359196	0.098	0.108	1	0.00384766	ENSMUSG00000042628
Zfyve16	0.353506	0.741688	0.098	0.059	1	0.00271368	ENSMUSG00000021706
Zfyve19	0.0635076	1.06362	0.148	0.059	1	0.0118173	ENSMUSG00000068580
Zfyve21	0.280449	0.829151	0.197	0.137	1	0.00412787	ENSMUSG00000021286
Zfyve26	1	0.741688	0	0	1	0.00113547	ENSMUSG00000066440
Zfyve27	0.0375735	-2.25831	0	0.069	1	0.00331854	ENSMUSG00000018820
Zfyve9	0.65825	-0.17585	0.131	0.157	1	0.00624875	ENSMUSG00000034557
Zgpat	0.0176017	-2.58024	0	0.088	1	0.00565167	ENSMUSG00000027582
Zgrf1	1	0.741688	0	0	1	0.000545572	ENSMUSG00000051278
Zhx1	0.988861	-0.0238467	0.148	0.147	1	0.00195982	ENSMUSG00000022361
Zhx2	0.0550481	-2.06567	0	0.059	1	0.0025853	ENSMUSG00000071757
Zhx3	0.66431	0.379118	0.098	0.078	1	0.00163862	ENSMUSG00000035877
Zik1	1	0.741688	0	0	1	0	ENSMUSG00000030393
Zkscan1	0.531193	0.301115	0.197	0.157	1	0.00337485	ENSMUSG00000029729
Zkscan14	0.227605	0.96408	0.098	0.049	1	0.00214539	ENSMUSG00000029627
Zkscan17	1	0.741688	0	0	1	0.00112755	ENSMUSG00000020472
Zkscan2	0.123957	1.10426	0.115	0.049	1	5.70555e-05	ENSMUSG00000030757
Zkscan3	0.808099	-0.0656669	0.18	0.196	1	0.00499077	ENSMUSG00000021327
Zkscan5	1	0.741688	0	0	1	0.000455017	ENSMUSG00000055991
Zkscan6	1	0.741688	0	0	1	0.00312862	ENSMUSG00000018347
Zkscan7	1	0.741688	0	0	1	0.00115135	ENSMUSG00000063488
Zkscan8	1	0.741688	0	0	1	0.00110201	ENSMUSG00000063894
Zmat1	1	0.741688	0	0	1	0.000161992	ENSMUSG00000052676
Zmat2	0.0816198	-0.437636	0.426	0.549	1	0.0371138	ENSMUSG00000001383
Zmat3	0.572859	0.519296	0.082	0.059	1	0.00123065	ENSMUSG00000027663
Zmat5	0.0153591	-1.21251	0.115	0.275	1	0.0199755	ENSMUSG00000009076
Zmiz1	0.328546	1.41976	0.131	0.088	1	0.00247474	ENSMUSG00000007817
Zmiz2	0.229731	-0.620882	0.098	0.167	1	0.0126191	ENSMUSG00000041164
Zmpste24	0.108338	0.829151	0.246	0.147	1	0.0071725	ENSMUSG00000043207
Zmym1	1	0.741688	0	0	1	0.00139019	ENSMUSG00000043872
Zmym2	0.755933	0.156726	0.115	0.098	1	0.00577083	ENSMUSG00000021945
Zmym3	0.847958	0.0896113	0.098	0.088	1	0.00194806	ENSMUSG00000031310
Zmym4	0.0790786	-0.802633	0.164	0.284	1	0.004805	ENSMUSG00000042446
Zmym5	0.313886	0.289176	0.295	0.216	1	0.00960997	ENSMUSG00000040123
Zmym6	0.00348174	3.32665	0.082	0	1	0.000399174	ENSMUSG00000042408
Zmynd11	0.0682432	0.695884	0.41	0.284	1	0.0231151	ENSMUSG00000021156
Zmynd19	0.0809921	-1.84327	0	0.049	1	0.00454908	ENSMUSG00000026974
Zmynd8	0.572859	0.519296	0.082	0.059	1	0.00269342	ENSMUSG00000039671
Znfx1	0.894705	0.156726	0.115	0.108	1	0.00200083	ENSMUSG00000039501
Znhit1	0.109986	-0.58024	0.197	0.314	1	0.0334352	ENSMUSG00000059518
Znhit2	0.0809685	-2.06567	0	0.049	1	0.00854722	ENSMUSG00000075227
Znhit3	0.608851	0.741688	0.131	0.108	1	0.00696228	ENSMUSG00000020526
Znhit6	0.061913	0.861982	0.328	0.206	1	0.0161646	ENSMUSG00000074182
Znrd1	0.129213	-0.383843	0.311	0.441	1	0.0393312	ENSMUSG00000036315
Znrd1as	1	0.741688	0	0	1	0.0106949	ENSMUSG00000036214
Znrf1	0.450683	-0.209402	0.197	0.255	1	0.0123267	ENSMUSG00000033545
Znrf2	0.832107	0.227115	0.098	0.088	1	0.0642053	ENSMUSG00000058446
Znrf3	0.400355	0.741688	0.082	0.049	1	0.00233981	ENSMUSG00000041961
Zpr1	0.958283	0.0412483	0.115	0.118	1	0.0117857	ENSMUSG00000032078
Zranb1	0.2187	0.689221	0.295	0.225	1	0.0089354	ENSMUSG00000030967
Zranb2	0.357549	-0.160132	0.426	0.52	1	0.0228813	ENSMUSG00000028180
Zranb3	1	0.741688	0	0	1	0.00127932	ENSMUSG00000036086
Zrsr1	0.0431217	0.911613	0.279	0.147	1	0.00221075	ENSMUSG00000044068
Zrsr2	0.89932	0.183693	0.443	0.441	1	0.0368801	ENSMUSG00000031370
Zscan12	0.0550165	-2.25831	0	0.059	1	0.00027099	ENSMUSG00000036721
Zscan18	1	0.741688	0	0	1	0.000351867	ENSMUSG00000070822
Zscan2	1	0.741688	0	0	1	0	ENSMUSG00000038797
Zscan21	1	0.741688	0	0	1	0.00256794	ENSMUSG00000037017
Zscan22	1	0.741688	0	0	1	0.000377702	ENSMUSG00000054715
Zscan26	0.0983142	1.20112	0.148	0.069	1	0.00598949	ENSMUSG00000022228
Zscan29	1	0.741688	0	0	1	0.00185355	ENSMUSG00000050619
Zswim1	1	0.741688	0	0	1	0.000705564	ENSMUSG00000017764
Zswim3	1	0.741688	0	0	1	0	ENSMUSG00000045822
Zswim4	0.122325	1.15673	0.115	0.049	1	0.00636915	ENSMUSG00000035671
Zswim7	0.765415	-0.345775	0.115	0.127	1	0.00752759	ENSMUSG00000014243
Zswim8	0.846814	0.20112	0.131	0.147	1	0.00562549	ENSMUSG00000021819
Zswim9	1	0.741688	0	0	1	0.000328364	ENSMUSG00000070814
Zufsp	0.373704	-0.450957	0.098	0.147	1	0.00517531	ENSMUSG00000039531
Zw10	0.0809921	-1.84327	0	0.049	1	0.00245664	ENSMUSG00000032264
Zwint	0.104321	0.644391	0.459	0.333	1	0.0142836	ENSMUSG00000019923
Zxdb	0.623544	0.741688	0.098	0.078	1	0.00139198	ENSMUSG00000073062
Zxdc	1	0.741688	0	0	1	0.00457515	ENSMUSG00000034430
Zyg11b	0.00559971	-3.06567	0	0.118	1	0.00407521	ENSMUSG00000034636
Zyx	0.0257047	-2.42824	0	0.078	1	0.0408218	ENSMUSG00000029860
Zzef1	0.0809921	-1.84327	0	0.049	1	0.00401625	ENSMUSG00000055670
Zzz3	0.769001	0.246923	0.295	0.284	1	0.0026742	ENSMUSG00000039068

### Sheet: ORA BP KO11vWT11
	ID	Description	GeneRatio	BgRatio	pvalue	p.adjust	qvalue	geneID	Count
GO:0045668	GO:0045668	negative regulation of osteoblast differentiation	13/584	69/22777	1.88093e-08	8.58831e-05	6.97725e-05	Axin2/Bambi/Crim1/Hdac5/Id1/Id2/Id3/Igfbp5/Men1/Nog/Ranbp3l/Tob1/Twsg1	13
GO:0008380	GO:0008380	RNA splicing	31/584	430/22777	2.71438e-07	0.000409824	0.000332946	Cdc5l/Cdk13/Cirbp/Dhx8/Dyrk1a/Frg1/Hspa8/Lsm8/Luc7l3/Malat1/Mbnl2/Mfap1b/Npm1/Pik3r1/Prpf38a/Psip1/Ptbp2/Rbm15/Rbm7/Obi1/Rnpc3/Scnm1/Slc38a2/Snrpn/Son/Sugp2/Supt20/Taf5l/Tra2a/Tra2b/Zfp326	31
GO:0000375	GO:0000375	RNA splicing, via transesterification reactions	24/584	288/22777	4.74155e-07	0.000409824	0.000332946	Cdc5l/Cdk13/Cirbp/Dhx8/Dyrk1a/Hspa8/Lsm8/Luc7l3/Malat1/Mbnl2/Mfap1b/Npm1/Prpf38a/Psip1/Ptbp2/Rbm15/Rbm7/Obi1/Rnpc3/Scnm1/Snrpn/Son/Tra2a/Tra2b	24
GO:0000377	GO:0000377	RNA splicing, via transesterification reactions with bulged adenosine as nucleophile	24/584	288/22777	4.74155e-07	0.000409824	0.000332946	Cdc5l/Cdk13/Cirbp/Dhx8/Dyrk1a/Hspa8/Lsm8/Luc7l3/Malat1/Mbnl2/Mfap1b/Npm1/Prpf38a/Psip1/Ptbp2/Rbm15/Rbm7/Obi1/Rnpc3/Scnm1/Snrpn/Son/Tra2a/Tra2b	24
GO:0000398	GO:0000398	mRNA splicing, via spliceosome	24/584	288/22777	4.74155e-07	0.000409824	0.000332946	Cdc5l/Cdk13/Cirbp/Dhx8/Dyrk1a/Hspa8/Lsm8/Luc7l3/Malat1/Mbnl2/Mfap1b/Npm1/Prpf38a/Psip1/Ptbp2/Rbm15/Rbm7/Obi1/Rnpc3/Scnm1/Snrpn/Son/Tra2a/Tra2b	24
GO:0031647	GO:0031647	regulation of protein stability	25/584	311/22777	5.38533e-07	0.000409824	0.000332946	Asph/Atp1b3/Bag3/Cdkn2aip/Crtap/D7Ertd443e/Dad1/Hsp90aa1/Hspa8/Id1/Mfsd1/Mt3/Nlk/Npm1/Nr1d1/Pdcd10/Pdcl3/Pik3r1/Rab21/Septin8/Sox4/Stk4/Tada2a/Taf9b/Usp25	25
GO:0007409	GO:0007409	axonogenesis	33/584	498/22777	7.58612e-07	0.000494832	0.000402007	Cdh2/Dock7/Edn3/Emb/Ephb6/Fgfr3/Gas1/Hsp90aa1/Kif5b/Klf7/Lrp4/Lrtm2/Map1b/Mt3/Ncam1/Ndn/Nefl/Nefm/Nexn/Nog/Nr4a2/Olfm1/Plxna4/Rab21/Rab8a/Ret/Slit3/Srf/Stmn1/Tctn1/Tnfrsf12a/Twf2/Unc5b	33
GO:0006397	GO:0006397	mRNA processing	32/584	478/22777	8.9537e-07	0.000511032	0.000415169	Cdc5l/Cdk13/Cirbp/Cpeb1/Dhx8/Dyrk1a/Frg1/Hspa8/Lsm8/Luc7l3/Malat1/Mbnl2/Mfap1b/Npm1/Pcf11/Prpf38a/Psip1/Ptbp2/Rbbp6/Rbm15/Rbm7/Obi1/Rnpc3/Scaf4/Scnm1/Slbp/Snrpn/Son/Sugp2/Tra2a/Tra2b/Zfp326	32
GO:0051258	GO:0051258	protein polymerization	23/584	282/22777	1.1897e-06	0.000603574	0.000490351	Baiap2/Dyrk1a/Eln/Cyria/Fkbp4/Hdgfl3/Hsp90aa1/Kank1/Lmod1/Map1b/Mapk8/Mkks/Mzt1/Nefl/Pstpip1/Rdx/Sgk1/Stmn1/Svil/Tmsb10/Tppp3/Trim32/Twf2	23
GO:0043484	GO:0043484	regulation of RNA splicing	18/584	186/22777	1.54878e-06	0.000707171	0.000574514	Cirbp/Dyrk1a/Hspa8/Malat1/Mbnl2/Npm1/Pik3r1/Ptbp2/Rbm15/Rbm7/Obi1/Slc38a2/Son/Supt20/Taf5l/Tra2a/Tra2b/Zfp326	18
GO:0001503	GO:0001503	ossification	29/584	425/22777	1.99531e-06	0.000793999	0.000645054	Adrb2/Atf4/Axin2/Bambi/Crim1/Ccn2/Ecm1/Epha2/Fgf9/Fgfr3/Foxc1/Gnas/Hdac5/Id1/Id2/Id3/Igfbp5/Lrp4/Mapk8/Men1/Mmp14/Nog/Ptgs2/Ranbp3l/Scx/Smoc1/Suv39h1/Tob1/Twsg1	29
GO:0034643	GO:0034643	establishment of mitochondrion localization, microtubule-mediated	7/584	25/22777	2.26062e-06	0.000793999	0.000645054	Fez1/Kif5b/Map1b/Mgarp/Nefl/Rhot2/Ubb	7
GO:0047497	GO:0047497	mitochondrion transport along microtubule	7/584	25/22777	2.26062e-06	0.000793999	0.000645054	Fez1/Kif5b/Map1b/Mgarp/Nefl/Rhot2/Ubb	7
GO:0045667	GO:0045667	regulation of osteoblast differentiation	16/584	160/22777	3.82671e-06	0.00124805	0.00101393	Atf4/Axin2/Bambi/Crim1/Gnas/Hdac5/Id1/Id2/Id3/Igfbp5/Men1/Nog/Ranbp3l/Smoc1/Tob1/Twsg1	16
GO:0007369	GO:0007369	gastrulation	17/584	185/22777	6.06894e-06	0.00184739	0.00150084	Atoh8/Col5a2/Dvl2/Ecsit/Epha2/Foxc1/Fzd7/Lmbrd1/Nog/Nsd1/Scx/Smad2/Srf/Supt20/Tnfaip3/Twsg1/Wnk1	17
GO:0032271	GO:0032271	regulation of protein polymerization	18/584	206/22777	6.60313e-06	0.00188437	0.00153088	Baiap2/Dyrk1a/Eln/Cyria/Fkbp4/Hsp90aa1/Kank1/Lmod1/Map1b/Mapk8/Mkks/Rdx/Sgk1/Stmn1/Svil/Tmsb10/Tppp3/Twf2	18
GO:0032272	GO:0032272	negative regulation of protein polymerization	11/584	83/22777	8.70301e-06	0.00233753	0.00189904	Dyrk1a/Fkbp4/Kank1/Lmod1/Mkks/Rdx/Sgk1/Stmn1/Svil/Tmsb10/Twf2	11
GO:0051646	GO:0051646	mitochondrion localization	9/584	55/22777	1.00055e-05	0.00253807	0.00206196	Fez1/Kif5b/Map1b/Mef2a/Mgarp/Nefl/Ogt/Rhot2/Ubb	9
GO:0051654	GO:0051654	establishment of mitochondrion localization	7/584	32/22777	1.35447e-05	0.00325501	0.00264441	Fez1/Kif5b/Map1b/Mgarp/Nefl/Rhot2/Ubb	7
GO:0032535	GO:0032535	regulation of cellular component size	26/584	405/22777	1.95452e-05	0.00430929	0.00350092	Akt1s1/Baiap2/Bloc1s2/Eln/Cyria/Hsp90aa1/Kank1/Lmod1/Map1b/Mkks/Mt3/Nefl/Nefm/Npm1/Ogt/Olfm1/Plxna4/Ppp1r15a/Rab21/Rdx/Ret/Srf/Svil/Tmsb10/Tnfrsf12a/Twf2	26
GO:0040029	GO:0040029	epigenetic regulation of gene expression	17/584	203/22777	2.06197e-05	0.00430929	0.00350092	Arid4a/Arid4b/Cbx3/Cggbp1/Dyrk1a/Epc1/Ezh1/Gnas/Hdac5/Msl3/Ndn/Ogt/Pphln1/Rbm15/Suv39h1/Trim27/Uty	17
GO:0001649	GO:0001649	osteoblast differentiation	18/584	224/22777	2.07631e-05	0.00430929	0.00350092	Atf4/Axin2/Bambi/Crim1/Epha2/Fgf9/Gnas/Hdac5/Id1/Id2/Id3/Igfbp5/Men1/Nog/Ranbp3l/Smoc1/Tob1/Twsg1	18
GO:1905475	GO:1905475	regulation of protein localization to membrane	17/584	204/22777	2.19702e-05	0.00436157	0.00354339	Atp2c1/Ccl2/Cdh2/Epha2/Kif5b/Lrp4/Magi2/Mmp14/Nkd2/Ogt/Pgrmc1/Pik3r1/Ptpn9/Rab11fip2/Rap1a/Slc5a3/Stx3	17
GO:0007178	GO:0007178	transmembrane receptor protein serine/threonine kinase signaling pathway	26/584	412/22777	2.61966e-05	0.00484115	0.00393301	Pakap/Arid4a/Arid4b/Atoh8/Bambi/Ccl2/Crim1/Ecsit/Fgf9/Fstl1/Id1/Lgals9/Magi2/Men1/Nlk/Nog/Notch2/Ogt/Peg10/Rasl11b/Scx/Smad2/Thbs1/Tob1/Twsg1/Veph1	26
GO:0045732	GO:0045732	positive regulation of protein catabolic process	17/584	207/22777	2.65065e-05	0.00484115	0.00393301	Arih1/Axin2/Crebrf/Fbxo11/Fbxo22/Herpud1/Hsp90aa1/Itch/Mapk8/Nkd2/Nupr1/Rdx/Rnf19a/Rnf19b/Snx33/Tnfaip3/Trim32	17
GO:0042176	GO:0042176	regulation of protein catabolic process	24/584	365/22777	2.76063e-05	0.0048481	0.00393865	Arih1/Axin2/Crebrf/Fbxo11/Fbxo22/Herpud1/Hsp90aa1/Itch/Mapk8/Nkd2/Nupr1/Ogt/Pithd1/Rdx/Rnf19a/Rnf19b/Rybp/Snx33/Svip/Timp3/Tnfaip3/Trim32/Ubb/Usp25	24
GO:0048024	GO:0048024	regulation of mRNA splicing, via spliceosome	12/584	114/22777	3.69572e-05	0.00624987	0.00507747	Cirbp/Dyrk1a/Hspa8/Malat1/Mbnl2/Npm1/Rbm15/Rbm7/Obi1/Son/Tra2a/Tra2b	12
GO:0022411	GO:0022411	cellular component disassembly	27/584	450/22777	4.42287e-05	0.00668089	0.00542764	Adamts5/Adrb2/Asph/Chka/Dedd2/Dhx8/Dpp4/Dusp3/Ets1/Gabarapl1/Hdgfl3/Hspa8/Kif5b/Lmod1/Map1b/Map1lc3b/Ogt/Pik3r1/Plin2/Pym1/Rdx/Scaf4/Sgk1/Stmn1/Svil/Twf2/Vps13d	27
GO:0044342	GO:0044342	type B pancreatic cell proliferation	7/584	38/22777	4.44498e-05	0.00668089	0.00542764	Fmc1/Igfbp4/Igfbp5/Irs2/Men1/Nr1d1/Nupr1	7
GO:0045765	GO:0045765	regulation of angiogenesis	21/584	305/22777	4.46734e-05	0.00668089	0.00542764	Adrb2/Anxa3/Btg1/Ccl2/Dcn/Ecm1/Epha2/Ets1/Foxc1/Foxo4/Id1/Pdcd10/Pdcl3/Pgk1/Ppp1r15a/Ptgis/Runx1/Sash1/Sparc/Thbs1/Tnfrsf12a	21
GO:0003170	GO:0003170	heart valve development	9/584	66/22777	4.53586e-05	0.00668089	0.00542764	Adamts5/Axin2/Eln/Notch2/Pitx2/Scx/Slit3/Smad2/Sox4	9
GO:0050821	GO:0050821	protein stabilization	16/584	196/22777	4.88449e-05	0.00696955	0.00566215	Atp1b3/Bag3/Crtap/D7Ertd443e/Hsp90aa1/Mfsd1/Mt3/Nlk/Npm1/Pdcd10/Pdcl3/Pik3r1/Rab21/Sox4/Stk4/Taf9b	16
GO:0051494	GO:0051494	negative regulation of cytoskeleton organization	15/584	176/22777	5.10151e-05	0.00705863	0.00573452	Dyrk1a/Fkbp4/Hdgfl3/Kank1/Lmod1/Map1b/Mkks/Npm1/Pik3r1/Rdx/Sgk1/Stmn1/Svil/Tmsb10/Twf2	15
GO:1901342	GO:1901342	regulation of vasculature development	21/584	309/22777	5.39203e-05	0.00724118	0.00588283	Adrb2/Anxa3/Btg1/Ccl2/Dcn/Ecm1/Epha2/Ets1/Foxc1/Foxo4/Id1/Pdcd10/Pdcl3/Pgk1/Ppp1r15a/Ptgis/Runx1/Sash1/Sparc/Thbs1/Tnfrsf12a	21
GO:1902904	GO:1902904	negative regulation of supramolecular fiber organization	15/584	178/22777	5.80834e-05	0.00757739	0.00615596	Dyrk1a/Fkbp4/Hdgfl3/Hspa8/Kank1/Lmod1/Map1b/Mkks/Pik3r1/Rdx/Sgk1/Stmn1/Svil/Tmsb10/Twf2	15
GO:0043254	GO:0043254	regulation of protein-containing complex assembly	26/584	435/22777	6.49377e-05	0.00768493	0.00624333	Abca1/Baiap2/Dyrk1a/Eln/Cyria/Fkbp4/Hsp90aa1/Kank1/Lmod1/Map1b/Mapk8/Mavs/Med25/Mkks/Ncam1/Rdx/Septin8/Sgk1/Slf1/Slf2/Stmn1/Svil/Svip/Tmsb10/Tppp3/Twf2	26
GO:0003179	GO:0003179	heart valve morphogenesis	8/584	54/22777	6.55488e-05	0.00768493	0.00624333	Adamts5/Axin2/Eln/Notch2/Scx/Slit3/Smad2/Sox4	8
GO:0033120	GO:0033120	positive regulation of RNA splicing	8/584	54/22777	6.55488e-05	0.00768493	0.00624333	Cirbp/Dyrk1a/Hspa8/Pik3r1/Obi1/Slc38a2/Tra2a/Tra2b	8
GO:0032386	GO:0032386	regulation of intracellular transport	22/584	337/22777	6.564e-05	0.00768493	0.00624333	Asph/Bag3/Ccl2/Crebrf/Eipr1/Fez1/Gas1/Gas6/Hsp90aa1/Kif5b/Map1b/Mapk8/Mavs/Ogt/Pdcd10/Pik3r1/Pkia/Ptgs2/Rab21/Rdx/Septin8/Svip	22
GO:0007265	GO:0007265	Ras protein signal transduction	22/584	339/22777	7.16029e-05	0.00817347	0.00664023	Abca1/Adgrg1/Adra1b/Arhgef3/Baiap2/Cdh2/Cyth2/Kank1/Notch2/Ogt/Plce1/Psd3/Rab21/Ralgapb/Ralgps2/Rap1a/Rapgef2/Rdx/Rgl2/Rhou/Scai/Stmn1	22
GO:0046578	GO:0046578	regulation of Ras protein signal transduction	16/584	203/22777	7.42958e-05	0.00827401	0.00672191	Abca1/Adgrg1/Adra1b/Arhgef3/Cdh2/Cyth2/Kank1/Notch2/Ogt/Plce1/Psd3/Ralgps2/Rdx/Rgl2/Scai/Stmn1	16
GO:1903050	GO:1903050	regulation of proteolysis involved in protein catabolic process	17/584	226/22777	7.99333e-05	0.00868989	0.00705977	Arih1/Axin2/Fbxo22/Herpud1/Mapk8/Nkd2/Nupr1/Ogt/Pdcl3/Pithd1/Rnf19a/Rnf19b/Rybp/Svip/Tmem168/Ubb/Usp25	17
GO:0050684	GO:0050684	regulation of mRNA processing	13/584	145/22777	9.54268e-05	0.00986453	0.00801406	Cirbp/Cpeb1/Dyrk1a/Hspa8/Malat1/Mbnl2/Npm1/Rbm15/Rbm7/Obi1/Son/Tra2a/Tra2b	13
GO:0001704	GO:0001704	formation of primary germ layer	11/584	107/22777	9.60831e-05	0.00986453	0.00801406	Atoh8/Col5a2/Ecsit/Epha2/Foxc1/Fzd7/Nog/Scx/Smad2/Srf/Twsg1	11
GO:0090092	GO:0090092	regulation of transmembrane receptor protein serine/threonine kinase signaling pathway	19/584	275/22777	9.72194e-05	0.00986453	0.00801406	Arid4a/Arid4b/Bambi/Crim1/Fgf9/Fstl1/Lgals9/Magi2/Men1/Nog/Notch2/Ogt/Peg10/Rasl11b/Smad2/Thbs1/Tob1/Twsg1/Veph1	19
GO:0032388	GO:0032388	positive regulation of intracellular transport	15/584	187/22777	0.00010161	0.0100859	0.00819394	Asph/Bag3/Ccl2/Crebrf/Eipr1/Fez1/Gas6/Hsp90aa1/Kif5b/Mavs/Pdcd10/Pik3r1/Ptgs2/Rab21/Rdx	15
GO:0006906	GO:0006906	vesicle fusion	12/584	127/22777	0.0001065	0.0103464	0.00840554	Kif5b/Nkd2/Pla2g4a/Rab8a/Septin8/Stx2/Stx3/Stx6/Syt11/Tbc1d4/Tgfbrap1/Cltrn	12
GO:0048284	GO:0048284	organelle fusion	14/584	168/22777	0.000114554	0.0108969	0.00885281	Kif5b/Mcl1/Miga1/Nkd2/Pla2g4a/Rab8a/Septin8/Stx2/Stx3/Stx6/Syt11/Tbc1d4/Tgfbrap1/Cltrn	14
GO:0061469	GO:0061469	regulation of type B pancreatic cell proliferation	5/584	20/22777	0.000122697	0.0110448	0.00897292	Fmc1/Irs2/Men1/Nr1d1/Nupr1	5
GO:0007264	GO:0007264	small GTPase mediated signal transduction	25/584	427/22777	0.000123475	0.0110448	0.00897292	Abca1/Adgrg1/Adra1b/Arhgef3/Baiap2/Cdh2/Cyth2/Dock7/Kank1/Notch2/Ogt/Plce1/Psd3/Rab21/Ralbp1/Ralgapb/Ralgps2/Rap1a/Rapgef2/Rdx/Rgl2/Rhot2/Rhou/Scai/Stmn1	25
GO:0090174	GO:0090174	organelle membrane fusion	12/584	129/22777	0.000123718	0.0110448	0.00897292	Kif5b/Nkd2/Pla2g4a/Rab8a/Septin8/Stx2/Stx3/Stx6/Syt11/Tbc1d4/Tgfbrap1/Cltrn	12
GO:1904375	GO:1904375	regulation of protein localization to cell periphery	13/584	149/22777	0.000125784	0.0110448	0.00897292	Atp2c1/Epha2/Kif5b/Magi2/Mmp14/Nkd2/Ogt/Pgrmc1/Pik3r1/Ptpn9/Rab11fip2/Rap1a/Stx3	13
GO:0051056	GO:0051056	regulation of small GTPase mediated signal transduction	17/584	235/22777	0.000128721	0.0110894	0.0090092	Abca1/Adgrg1/Adra1b/Arhgef3/Cdh2/Cyth2/Kank1/Notch2/Ogt/Plce1/Psd3/Ralgapb/Ralgps2/Rdx/Rgl2/Scai/Stmn1	17
GO:1905477	GO:1905477	positive regulation of protein localization to membrane	11/584	111/22777	0.000133859	0.0111199	0.00903398	Atp2c1/Ccl2/Epha2/Kif5b/Lrp4/Nkd2/Pgrmc1/Ptpn9/Rab11fip2/Slc5a3/Stx3	11
GO:0032640	GO:0032640	tumor necrosis factor production	15/584	192/22777	0.000136381	0.0111199	0.00903398	Axl/Azi2/Ccl2/Gas6/Gpnmb/Lbp/Lgals9/Mavs/Pik3r1/Selenok/Syt11/Tbc1d23/Thbs1/Tnfaip3/Trim27	15
GO:0061136	GO:0061136	regulation of proteasomal protein catabolic process	15/584	192/22777	0.000136381	0.0111199	0.00903398	Arih1/Axin2/Fbxo22/Herpud1/Mapk8/Nkd2/Nupr1/Ogt/Pithd1/Rnf19a/Rnf19b/Rybp/Svip/Ubb/Usp25	15
GO:2001238	GO:2001238	positive regulation of extrinsic apoptotic signaling pathway	8/584	60/22777	0.000140891	0.0112861	0.00916894	Dedd2/G0s2/Ret/Stk4/Thbs1/Timp3/Tnfrsf12a/Unc5b	8
GO:1903317	GO:1903317	regulation of protein maturation	9/584	77/22777	0.000154061	0.0121283	0.00985317	Gas1/Mmp14/Nkd2/Plat/Plaur/Ppp1r15a/Sox4/Tfr2/Thbs1	9
GO:0071706	GO:0071706	tumor necrosis factor superfamily cytokine production	15/584	195/22777	0.000161865	0.0125267	0.0101769	Axl/Azi2/Ccl2/Gas6/Gpnmb/Lbp/Lgals9/Mavs/Pik3r1/Selenok/Syt11/Tbc1d23/Thbs1/Tnfaip3/Trim27	15
GO:0001558	GO:0001558	regulation of cell growth	26/584	464/22777	0.000183014	0.0139274	0.0113148	Cdkn2aip/Cirbp/D7Ertd443e/Gas1/Igfbp4/Igfbp5/Igfbp7/Krt17/Map1b/Mmp14/Mt3/Npm1/Olfm1/Plxna4/Rab21/Rerg/Sertad3/Sgk1/Slit3/Smarca2/Srf/Taf9b/Tnfrsf12a/Trim32/Twf2/Yy1	26
GO:1903078	GO:1903078	positive regulation of protein localization to plasma membrane	8/584	63/22777	0.000199399	0.0148975	0.0121029	Atp2c1/Epha2/Kif5b/Nkd2/Pgrmc1/Ptpn9/Rab11fip2/Stx3	8
GO:0003007	GO:0003007	heart morphogenesis	19/584	291/22777	0.000202288	0.0148975	0.0121029	Adamts5/Axin2/Cpe/Dvl2/Eln/Fgf9/Foxc1/Id2/Nog/Notch2/Pitx2/Rbm15/Slit3/Smad2/Sox4/Srf/Tbx2/Thbs1/Uty	19
GO:0140056	GO:0140056	organelle localization by membrane tethering	9/584	80/22777	0.000206927	0.0149973	0.012184	Esyt1/Exoc5/Exoc7/Ncam1/Rab8a/Stx2/Stx3/Stx6/Ykt6	9
GO:0048278	GO:0048278	vesicle docking	8/584	64/22777	0.000222839	0.0158982	0.0129159	Exoc5/Exoc7/Ncam1/Rab8a/Stx2/Stx3/Stx6/Ykt6	8
GO:1902903	GO:1902903	regulation of supramolecular fiber organization	23/584	395/22777	0.000246307	0.0173021	0.0140564	Aebp1/Baiap2/Ccn2/Dyrk1a/Eln/Cyria/Fkbp4/Hdgfl3/Hspa8/Id1/Kank1/Lmod1/Map1b/Mapk8/Mkks/Pik3r1/Rdx/Sgk1/Stmn1/Svil/Tmsb10/Trim27/Twf2	23
GO:0018209	GO:0018209	peptidyl-serine modification	21/584	346/22777	0.000260448	0.0180183	0.0146383	Bgn/Camk1d/Dcn/Dock7/Dyrk1a/Ercc6/Gas6/Hsp90aa1/Map3k12/Mapk8/Nlk/Nsd1/Ogt/Pdcd10/Pde4d/Ppp1r15a/Ptgs2/Ret/Sgk1/Stk4/Wnk1	21
GO:0050678	GO:0050678	regulation of epithelial cell proliferation	24/584	424/22777	0.000276274	0.0188279	0.015296	Aimp1/Atoh8/Ccl2/Ccnd2/Ecm1/Fgf9/Fgfr3/Fmc1/Fzd7/Gas1/Id1/Irs2/Men1/Nog/Notch2/Npm1/Nr1d1/Nupr1/Pdcd10/Pdcl3/Sparc/Stk4/Thbs1/Tnfaip3	24
GO:0006986	GO:0006986	response to unfolded protein	11/584	121/22777	0.000287065	0.0192756	0.0156597	Atf4/Bag3/Crebrf/Dnajb9/Herpud1/Hsp90aa1/Hspa8/Hspb8/Pik3r1/Ppp1r15a/Thbs1	11
GO:0030195	GO:0030195	negative regulation of blood coagulation	7/584	51/22777	0.000305828	0.0202379	0.0164415	Adrb2/Anxa5/Plat/Plaur/Tfpi/Thbd/Thbs1	7
GO:0032680	GO:0032680	regulation of tumor necrosis factor production	14/584	185/22777	0.000313331	0.0204381	0.0166042	Axl/Ccl2/Gas6/Gpnmb/Lbp/Lgals9/Mavs/Pik3r1/Selenok/Syt11/Tbc1d23/Thbs1/Tnfaip3/Trim27	14
GO:0031098	GO:0031098	stress-activated protein kinase signaling cascade	17/584	254/22777	0.000323299	0.0207913	0.0168911	Ccn2/Dnaja1/Dusp3/Ercc6/Fgfr3/Fktn/Gadd45b/Itch/Map2k7/Map3k12/Map3k3/Mapk8/Men1/Mink1/Pdcd10/Sash1/Usp25	17
GO:0001707	GO:0001707	mesoderm formation	8/584	68/22777	0.000340302	0.0208273	0.0169204	Ecsit/Epha2/Foxc1/Nog/Scx/Smad2/Srf/Twsg1	8
GO:0043087	GO:0043087	regulation of GTPase activity	21/584	353/22777	0.000340374	0.0208273	0.0169204	Ccl2/Dock7/Dvl2/Eif5/Epha2/Gnas/Mkks/Mtss2/Plxna4/Rab11fip2/Rabgap1/Ralbp1/Ralgapb/Ralgps2/Rap1a/Rapgef2/Rdx/Stmn1/Tbc1d22a/Tbc1d4/Wnk1	21
GO:1900047	GO:1900047	negative regulation of hemostasis	7/584	52/22777	0.000345688	0.0208273	0.0169204	Adrb2/Anxa5/Plat/Plaur/Tfpi/Thbd/Thbs1	7
GO:0035966	GO:0035966	response to topologically incorrect protein	12/584	144/22777	0.000346666	0.0208273	0.0169204	Atf4/Bag3/Crebrf/Dnajb9/Herpud1/Hsp90aa1/Hspa8/Hspb8/Klhl15/Pik3r1/Ppp1r15a/Thbs1	12
GO:0048675	GO:0048675	axon extension	12/584	144/22777	0.000346666	0.0208273	0.0169204	Edn3/Hsp90aa1/Map1b/Mt3/Ndn/Olfm1/Plxna4/Rab21/Slit3/Srf/Tnfrsf12a/Twf2	12
GO:0022406	GO:0022406	membrane docking	9/584	86/22777	0.000358302	0.0210278	0.0170832	Esyt1/Exoc5/Exoc7/Ncam1/Rab8a/Stx2/Stx3/Stx6/Ykt6	9
GO:0010639	GO:0010639	negative regulation of organelle organization	22/584	380/22777	0.000360648	0.0210278	0.0170832	Dync1li1/Dyrk1a/Fez1/Fgfr3/Fkbp4/Hdgfl3/Kank1/Limk2/Lmod1/Map1b/Mkks/Npm1/Nupr1/Pik3r1/Rad1/Rdx/Sgk1/Stmn1/Svil/Tbc1d4/Tmsb10/Twf2	22
GO:1903555	GO:1903555	regulation of tumor necrosis factor superfamily cytokine production	14/584	188/22777	0.000369065	0.0210278	0.0170832	Axl/Ccl2/Gas6/Gpnmb/Lbp/Lgals9/Mavs/Pik3r1/Selenok/Syt11/Tbc1d23/Thbs1/Tnfaip3/Trim27	14
GO:0006353	GO:0006353	DNA-templated transcription termination	5/584	25/22777	0.000378188	0.0210278	0.0170832	Cavin1/Pcf11/Polr3k/Scaf4/Zc3h4	5
GO:0048736	GO:0048736	appendage development	15/584	211/22777	0.000379568	0.0210278	0.0170832	Cplane1/Asph/Fgf9/Gas1/Gnas/Itgb4/Lrp4/Nog/Notch2/Pitx2/Scx/Slc39a1/Smoc1/Sox4/Tbx2	15
GO:0060173	GO:0060173	limb development	15/584	211/22777	0.000379568	0.0210278	0.0170832	Cplane1/Asph/Fgf9/Gas1/Gnas/Itgb4/Lrp4/Nog/Notch2/Pitx2/Scx/Slc39a1/Smoc1/Sox4/Tbx2	15
GO:0050819	GO:0050819	negative regulation of coagulation	7/584	53/22777	0.000389603	0.0210278	0.0170832	Adrb2/Anxa5/Plat/Plaur/Tfpi/Thbd/Thbs1	7
GO:0008088	GO:0008088	axo-dendritic transport	9/584	87/22777	0.000390723	0.0210278	0.0170832	Bloc1s2/Fez1/Hspa8/Kif3b/Kif5b/Mgarp/Nefl/Nefm/Rab21	9
GO:0061448	GO:0061448	connective tissue development	19/584	307/22777	0.000396055	0.0210278	0.0170832	Arid5b/Axin2/Bgn/Ccn2/Ecm1/Efemp1/Fgf9/Fgfr3/Gnas/Id2/Klf7/Mkks/Ncoa1/Nog/Scx/Srf/Thbs1/Twsg1/Ubb	19
GO:0072659	GO:0072659	protein localization to plasma membrane	19/584	307/22777	0.000396055	0.0210278	0.0170832	Atp1b3/Atp2c1/Cdh2/Epha2/Exoc5/Gas6/Kif5b/Mmp14/Nectin3/Nkd2/Pgrmc1/Pik3r1/Ptpn9/Rab11fip2/Rab8a/Rap1a/Rapgef2/Rdx/Stx3	19
GO:0090101	GO:0090101	negative regulation of transmembrane receptor protein serine/threonine kinase signaling pathway	12/584	147/22777	0.000418447	0.0219612	0.0178416	Arid4a/Arid4b/Bambi/Crim1/Magi2/Nog/Ogt/Peg10/Rasl11b/Tob1/Twsg1/Veph1	12
GO:2000058	GO:2000058	regulation of ubiquitin-dependent protein catabolic process	13/584	169/22777	0.000434347	0.0225367	0.0183091	Arih1/Axin2/Fbxo22/Herpud1/Mapk8/Nkd2/Ogt/Pdcl3/Rnf19a/Rnf19b/Rybp/Svip/Tmem168	13
GO:1904377	GO:1904377	positive regulation of protein localization to cell periphery	8/584	71/22777	0.000458032	0.0231348	0.018795	Atp2c1/Epha2/Kif5b/Nkd2/Pgrmc1/Ptpn9/Rab11fip2/Stx3	8
GO:0031396	GO:0031396	regulation of protein ubiquitination	15/584	215/22777	0.000462745	0.0231348	0.018795	Dnaja1/Fancm/Fgfr3/Herpud1/Hsp90aa1/Mapk8/Npm1/Ogt/Peli1/Sash1/Septin4/Skp1/Sox4/Tnfaip3/Ubb	15
GO:0046785	GO:0046785	microtubule polymerization	9/584	89/22777	0.00046283	0.0231348	0.018795	Dyrk1a/Fkbp4/Hdgfl3/Map1b/Mapk8/Mzt1/Sgk1/Stmn1/Tppp3	9
GO:0031115	GO:0031115	negative regulation of microtubule polymerization	4/584	15/22777	0.000466142	0.0231348	0.018795	Dyrk1a/Fkbp4/Sgk1/Stmn1	4
GO:0031668	GO:0031668	cellular response to extracellular stimulus	17/584	263/22777	0.000482324	0.0236068	0.0191785	Atf4/Axl/Chka/Cpeb4/Ercc6/Fbxo22/Gabarapl1/Gas6/Itfg2/Map1lc3b/Mapk8/Ncoa1/Nr4a2/Plin2/Rnase4/Srf/Suv39h1	17
GO:0061025	GO:0061025	membrane fusion	13/584	171/22777	0.000485993	0.0236068	0.0191785	Gas6/Kif5b/Nkd2/Pla2g4a/Rab8a/Septin8/Stx2/Stx3/Stx6/Syt11/Tbc1d4/Tgfbrap1/Cltrn	13
GO:0051098	GO:0051098	regulation of binding	23/584	415/22777	0.00049308	0.023699	0.0192533	Adrb2/Bambi/Cald1/Ephb6/Foxc1/Hdac5/Id1/Id2/Lfng/Lgals9/Map1lc3b/Mapk8/Mavs/Med25/Nog/Nsd1/Pitx2/Plaur/Rapgef2/Smad2/Stk4/Stmn1/Zfp593	23
GO:0048332	GO:0048332	mesoderm morphogenesis	8/584	72/22777	0.000503908	0.0238296	0.0193595	Ecsit/Epha2/Foxc1/Nog/Scx/Smad2/Srf/Twsg1	8
GO:1905314	GO:1905314	semi-lunar valve development	6/584	40/22777	0.000506236	0.0238296	0.0193595	Adamts5/Axin2/Eln/Notch2/Slit3/Smad2	6
GO:2001235	GO:2001235	positive regulation of apoptotic signaling pathway	13/584	172/22777	0.000513707	0.0238435	0.0193707	Dedd2/G0s2/Mapk8/Mcl1/Nupr1/Ret/Septin4/Stk4/Thbs1/Timp3/Tnfrsf12a/Ubb/Unc5b	13
GO:0071375	GO:0071375	cellular response to peptide hormone stimulus	18/584	289/22777	0.000517634	0.0238435	0.0193707	Anxa5/Cpeb1/Foxo4/Gnas/Irs2/Kank1/Mgarp/Ncoa1/Ncoa5/Nr4a2/Ogt/Pik3r1/Rab8a/Rarres2/Sgk1/Socs3/Tbc1d4/Zfp592	18
GO:2001020	GO:2001020	regulation of response to DNA damage stimulus	19/584	314/22777	0.000522197	0.0238435	0.0193707	Axin2/Dyrk1a/Epc1/Ercc6/Ing3/Klhl15/Mcl1/Npm1/Rfwd3/Slf1/Slf2/Smarca2/Sox4/Supt20/Suv39h1/Taf2/Taf5l/Trim32/Yy1	19
GO:0043433	GO:0043433	negative regulation of DNA-binding transcription factor activity	13/584	173/22777	0.000542748	0.0245337	0.0199315	Gas6/Id1/Id2/Id3/Itch/Med13/Men1/Ndn/Nfkbia/Nupr1/Peli1/Ptgis/Tnfaip3	13
GO:0051403	GO:0051403	stress-activated MAPK cascade	16/584	242/22777	0.000548059	0.0245337	0.0199315	Ccn2/Dnaja1/Dusp3/Ercc6/Fgfr3/Fktn/Gadd45b/Itch/Map2k7/Map3k12/Map3k3/Mapk8/Men1/Mink1/Pdcd10/Sash1	16
GO:0003206	GO:0003206	cardiac chamber morphogenesis	12/584	152/22777	0.000565879	0.0249233	0.020248	Cpe/Fgf9/Foxc1/Id2/Nog/Notch2/Pitx2/Rbm15/Slit3/Sox4/Srf/Tbx2	12
GO:0045926	GO:0045926	negative regulation of growth	17/584	267/22777	0.000572251	0.0249233	0.020248	Adrb2/Cdkn2aip/Cirbp/D7Ertd443e/Fgfr3/Gas1/Gnas/Igfbp5/Men1/Mt3/Nog/Rerg/Sertad3/Slit3/Smarca2/Stk4/Yy1	17
GO:0071560	GO:0071560	cellular response to transforming growth factor beta stimulus	16/584	243/22777	0.000573138	0.0249233	0.020248	Arid4a/Arid4b/Bambi/Ccl2/Men1/Nlk/Ogt/Peg10/Rasl11b/Runx1/Scx/Smad2/Thbs1/Twsg1/Veph1/Zfp36l2	16
GO:0045444	GO:0045444	fat cell differentiation	17/584	268/22777	0.000596862	0.0257101	0.0208872	Adrb2/Arid5b/Arl4a/Axin2/Fam120b/Id2/Mkks/Noc3l/Nr1d1/Nr4a2/Ptgs2/Rarres2/Scd1/Stk4/Trim32/Wif1/Zfp36l2	17
GO:0007162	GO:0007162	negative regulation of cell adhesion	19/584	318/22777	0.00060884	0.025981	0.0211072	Adrb2/Dusp3/Fzd7/Gpnmb/Itch/Kank1/Lgals9/Men1/Mmp14/Pag1/Peli1/Pik3r1/Plxna4/Rdx/Runx1/Thbs1/Tnfaip3/Twsg1/Wnk1	19
GO:0031333	GO:0031333	negative regulation of protein-containing complex assembly	12/584	154/22777	0.00063598	0.0268878	0.021844	Dyrk1a/Fkbp4/Kank1/Lmod1/Mkks/Rdx/Sgk1/Stmn1/Svil/Svip/Tmsb10/Twf2	12
GO:0090287	GO:0090287	regulation of cellular response to growth factor stimulus	19/584	320/22777	0.000656632	0.0275062	0.0223464	Arid4a/Arid4b/Bambi/Crim1/Dcn/Fgf9/Fstl1/Men1/Mt3/Nog/Notch2/Ogt/Peg10/Rasl11b/Smad2/Thbs1/Tob1/Twsg1/Veph1	19
GO:0045814	GO:0045814	negative regulation of gene expression, epigenetic	10/584	113/22777	0.000663512	0.0275418	0.0223753	Cbx3/Dyrk1a/Epc1/Ezh1/Gnas/Ndn/Pphln1/Suv39h1/Trim27/Uty	10
GO:0071559	GO:0071559	response to transforming growth factor beta	16/584	247/22777	0.000683528	0.028117	0.0228426	Arid4a/Arid4b/Bambi/Ccl2/Men1/Nlk/Ogt/Peg10/Rasl11b/Runx1/Scx/Smad2/Thbs1/Twsg1/Veph1/Zfp36l2	16
GO:0051099	GO:0051099	positive regulation of binding	14/584	201/22777	0.000719116	0.0293168	0.0238173	Bambi/Cald1/Ephb6/Foxc1/Lfng/Lgals9/Map1lc3b/Mavs/Med25/Pitx2/Plaur/Rapgef2/Stk4/Stmn1	14
GO:0010765	GO:0010765	positive regulation of sodium ion transport	6/584	43/22777	0.000753512	0.0304472	0.0247357	Adrb2/Atp1b3/Fxyd1/Gnas/Kif5b/Sgk1	6
GO:0003180	GO:0003180	aortic valve morphogenesis	5/584	29/22777	0.0007768	0.0308818	0.0250888	Adamts5/Axin2/Eln/Slit3/Smad2	5
GO:1903320	GO:1903320	regulation of protein modification by small protein conjugation or removal	16/584	250/22777	0.000777795	0.0308818	0.0250888	Dnaja1/Fancm/Fgfr3/Herpud1/Hsp90aa1/Itch/Mapk8/Npm1/Ogt/Peli1/Sash1/Septin4/Skp1/Sox4/Tnfaip3/Ubb	16
GO:0000380	GO:0000380	alternative mRNA splicing, via spliceosome	8/584	77/22777	0.000792396	0.0311904	0.0253394	Cdk13/Dyrk1a/Malat1/Mbnl2/Rbm15/Rbm7/Scnm1/Tra2b	8
GO:0048638	GO:0048638	regulation of developmental growth	22/584	404/22777	0.000816598	0.0318683	0.0258902	Adrb2/Ccnd2/Fgf9/Fgfr3/Foxc1/Gnas/Map1b/Men1/Mkks/Mt3/Ncam1/Nog/Olfm1/Plxna4/Rab21/Srf/Stk4/Suv39h1/Tbx2/Tnfrsf12a/Twf2/Yy1	22
GO:0018105	GO:0018105	peptidyl-serine phosphorylation	19/584	327/22777	0.000850265	0.0326245	0.0265045	Camk1d/Dock7/Dyrk1a/Ercc6/Gas6/Hsp90aa1/Map3k12/Mapk8/Nlk/Nsd1/Ogt/Pdcd10/Pde4d/Ppp1r15a/Ptgs2/Ret/Sgk1/Stk4/Wnk1	19
GO:0071496	GO:0071496	cellular response to external stimulus	19/584	327/22777	0.000850265	0.0326245	0.0265045	Atf4/Axl/Bag3/Chka/Cpeb4/Ercc6/Fbxo22/Gabarapl1/Gas6/Itfg2/Map1lc3b/Mapk8/Ncoa1/Nr4a2/Plin2/Rnase4/Scx/Srf/Suv39h1	19
GO:1903076	GO:1903076	regulation of protein localization to plasma membrane	10/584	117/22777	0.000870434	0.03312	0.0269071	Atp2c1/Epha2/Kif5b/Mmp14/Nkd2/Pgrmc1/Pik3r1/Ptpn9/Rab11fip2/Stx3	10
GO:0061484	GO:0061484	hematopoietic stem cell homeostasis	5/584	30/22777	0.000912701	0.0342551	0.0278292	Adgrg1/Fstl1/Septin4/Smarca2/Sox4	5
GO:0051591	GO:0051591	response to cAMP	7/584	61/22777	0.000924594	0.0342551	0.0278292	Cdo1/Igfbp5/Mat2a/Pde4d/Pik3r1/Rap1a/Rapgef2	7
GO:0043542	GO:0043542	endothelial cell migration	15/584	230/22777	0.000927803	0.0342551	0.0278292	Anxa3/Atoh8/Dcn/Dpp4/Epha2/Ets1/Fstl1/Hdac5/Map3k3/Pdcd10/Ptgs2/Sash1/Sparc/Srf/Thbs1	15
GO:0032434	GO:0032434	regulation of proteasomal ubiquitin-dependent protein catabolic process	11/584	139/22777	0.000930273	0.0342551	0.0278292	Arih1/Axin2/Fbxo22/Herpud1/Mapk8/Nkd2/Ogt/Rnf19a/Rnf19b/Rybp/Svip	11
GO:0006338	GO:0006338	chromatin remodeling	20/584	356/22777	0.000951098	0.0347417	0.0282246	Brd2/Cbx3/Dyrk1a/Ercc6/Ezh1/Gnas/Men1/Nasp/Ndn/Nfat5/Npm1/Pphln1/Rybp/Scmh1/Skp1/Smarca2/Suv39h1/Tada2a/Uty/Yy1	20
GO:0007596	GO:0007596	blood coagulation	13/584	184/22777	0.000965037	0.0349711	0.0284109	Adrb2/Anxa5/Axl/Gas6/Gnas/Pla2g4a/Plat/Plaur/Srf/Tec/Tfpi/Thbd/Thbs1	13
GO:0045786	GO:0045786	negative regulation of cell cycle	21/584	384/22777	0.00100793	0.0362378	0.02944	Btg1/Cdc5l/Cdk2ap2/D7Ertd443e/Dync1li1/Ercc6/Ets1/Fgfr3/Foxc1/Foxo4/Gas1/Gpnmb/Men1/Npm1/Nupr1/Ptgs2/Rad1/Rfwd3/Suv39h1/Tnfaip3/Zfp36l2	21
GO:0002687	GO:0002687	positive regulation of leukocyte migration	12/584	163/22777	0.00104812	0.0373884	0.0303748	Camk1d/Ccl2/Edn3/Gas6/Lbp/Lgals9/Mmp14/Pik3r1/Rarres2/Selenok/Thbs1/Wnk1	12
GO:1901653	GO:1901653	cellular response to peptide	19/584	334/22777	0.00109101	0.0384949	0.0312737	Adrb2/Anxa5/Cpeb1/Foxo4/Gnas/Irs2/Kank1/Mgarp/Ncoa1/Ncoa5/Nr4a2/Ogt/Pik3r1/Rab8a/Rarres2/Sgk1/Socs3/Tbc1d4/Zfp592	19
GO:0033135	GO:0033135	regulation of peptidyl-serine phosphorylation	12/584	164/22777	0.00110519	0.0384949	0.0312737	Dock7/Ercc6/Gas6/Hsp90aa1/Nsd1/Ogt/Pdcd10/Pde4d/Ppp1r15a/Ptgs2/Ret/Stk4	12
GO:0007599	GO:0007599	hemostasis	13/584	187/22777	0.00111913	0.0384949	0.0312737	Adrb2/Anxa5/Axl/Gas6/Gnas/Pla2g4a/Plat/Plaur/Srf/Tec/Tfpi/Thbd/Thbs1	13
GO:0050817	GO:0050817	coagulation	13/584	187/22777	0.00111913	0.0384949	0.0312737	Adrb2/Anxa5/Axl/Gas6/Gnas/Pla2g4a/Plat/Plaur/Srf/Tec/Tfpi/Thbd/Thbs1	13
GO:0060324	GO:0060324	face development	7/584	63/22777	0.00112214	0.0384949	0.0312737	Aldh1a3/Arid5b/Asph/Mkks/Nog/Scx/Srf	7
GO:0043547	GO:0043547	positive regulation of GTPase activity	16/584	259/22777	0.00112972	0.0384949	0.0312737	Ccl2/Dock7/Dvl2/Eif5/Epha2/Gnas/Mtss2/Rab11fip2/Rabgap1/Ralbp1/Ralgapb/Ralgps2/Rap1a/Rapgef2/Tbc1d22a/Tbc1d4	16
GO:1990778	GO:1990778	protein localization to cell periphery	21/584	388/22777	0.00114687	0.0387836	0.0315083	Atp1b3/Atp2c1/Cdh2/Epha2/Exoc5/Gas6/Kif5b/Magi2/Mmp14/Nectin3/Nkd2/Ogt/Pgrmc1/Pik3r1/Ptpn9/Rab11fip2/Rab8a/Rap1a/Rapgef2/Rdx/Stx3	21
GO:0030900	GO:0030900	forebrain development	22/584	415/22777	0.00115518	0.0387836	0.0315083	Adgrg1/Aldh1a3/Axl/Ccdc85c/Cdh2/Dock7/Emx2/Fgfr3/Id2/Mgarp/Mkks/Ncam1/Nog/Nr4a2/Pitx2/Plxna4/Rapgef2/Srf/Tctn1/Tra2b/Twsg1/Ubb	22
GO:0008625	GO:0008625	extrinsic apoptotic signaling pathway via death domain receptors	8/584	82/22777	0.00120076	0.0400193	0.0325122	Bag3/Bloc1s2/Dedd2/Pik3r1/Stk4/Thbs1/Timp3/Tnfaip3	8
GO:0050685	GO:0050685	positive regulation of mRNA processing	6/584	47/22777	0.0012173	0.0402766	0.0327212	Cirbp/Cpeb1/Hspa8/Obi1/Tra2a/Tra2b	6
GO:0071875	GO:0071875	adrenergic receptor signaling pathway	5/584	32/22777	0.00123651	0.0406179	0.0329985	Adra1b/Adrb2/Gnas/Pde4d/Rapgef2	5
GO:0006473	GO:0006473	protein acetylation	14/584	213/22777	0.0012594	0.0410744	0.0333693	Brpf1/Epc1/Ercc6/Ing3/Msl3/Naa30/Nfyc/Nupr1/Ogt/Sox4/Supt20/Tada2a/Taf2/Taf5l	14
GO:0051090	GO:0051090	regulation of DNA-binding transcription factor activity	23/584	446/22777	0.00129718	0.041864	0.0340108	Anxa3/Arid5b/Camk1d/Dvl2/Gas6/Hdac5/Id1/Id2/Id3/Itch/Mavs/Med13/Men1/Ndn/Nfkbia/Npm1/Nupr1/Peli1/Ptgis/Srf/Tnfaip3/Trim27/Trim32	23
GO:0042060	GO:0042060	wound healing	21/584	392/22777	0.00130195	0.041864	0.0340108	Adrb2/Anxa5/Axl/Ccl2/Fzd7/Gas6/Gnas/Kank1/Nog/Notch2/Pdcd10/Pla2g4a/Plat/Plaur/Srf/Syt11/Tec/Tfpi/Thbd/Thbs1/Tnfrsf12a	21
GO:0051261	GO:0051261	protein depolymerization	10/584	124/22777	0.00135867	0.0433825	0.0352445	Asph/Hdgfl3/Hspa8/Lmod1/Map1b/Rdx/Sgk1/Stmn1/Svil/Twf2	10
GO:0032984	GO:0032984	protein-containing complex disassembly	15/584	240/22777	0.00142026	0.0450341	0.0365863	Adrb2/Asph/Dhx8/Hdgfl3/Hspa8/Kif5b/Lmod1/Map1b/Pym1/Rdx/Scaf4/Sgk1/Stmn1/Svil/Twf2	15
GO:0031589	GO:0031589	cell-substrate adhesion	20/584	369/22777	0.00146338	0.0460813	0.037437	Axl/Col8a1/Ccn2/Dusp3/Fzd7/Gas6/Itgb4/Kank1/Men1/Mink1/Mkln1/Mmp14/Pik3r1/Smoc1/Srf/Stk4/Thbs1/Tnfrsf12a/Utrn/Zfp469	20
GO:0031330	GO:0031330	negative regulation of cellular catabolic process	15/584	241/22777	0.00147975	0.0462778	0.0375966	Adra1b/Axin2/Cirbp/Fez1/Mcl1/Mt3/Nupr1/Ogt/Parn/Pdcl3/Rybp/Svip/Timp3/Tnfaip3/Tob1	15
GO:0060411	GO:0060411	cardiac septum morphogenesis	8/584	85/22777	0.00151668	0.0464581	0.0377432	Id2/Nog/Notch2/Pitx2/Rbm15/Slit3/Sox4/Tbx2	8
GO:0031111	GO:0031111	negative regulation of microtubule polymerization or depolymerization	6/584	49/22777	0.00151839	0.0464581	0.0377432	Dyrk1a/Fkbp4/Hdgfl3/Map1b/Sgk1/Stmn1	6
GO:0061640	GO:0061640	cytoskeleton-dependent cytokinesis	9/584	105/22777	0.00152637	0.0464581	0.0377432	Exoc5/Exoc7/Septin4/Septin8/Snx33/Son/Stmn1/Stx2/Unc119	9
GO:2001233	GO:2001233	regulation of apoptotic signaling pathway	22/584	425/22777	0.00156145	0.0464581	0.0377432	Dedd2/Dnaja1/G0s2/Gas1/Herpud1/Mapk8/Mcl1/Nog/Nr4a2/Nupr1/Plaur/Ptgs2/Ret/Septin4/Stk4/Thbs1/Timp3/Tnfaip3/Tnfrsf12a/Trim32/Ubb/Unc5b	22
GO:0097191	GO:0097191	extrinsic apoptotic signaling pathway	15/584	243/22777	0.00160502	0.0464581	0.0377432	Bag3/Bloc1s2/Dedd2/Fgfr3/G0s2/Gas1/Mcl1/Pik3r1/Ret/Stk4/Thbs1/Timp3/Tnfaip3/Tnfrsf12a/Unc5b	15
GO:0032886	GO:0032886	regulation of microtubule-based process	16/584	268/22777	0.00160794	0.0464581	0.0377432	Anxa5/Cdk2ap2/Cfap20/D7Ertd443e/Dync1li1/Dyrk1a/Fez1/Fkbp4/Hdgfl3/Map1b/Mapk8/Mkks/Npm1/Patj/Sgk1/Stmn1	16
GO:0030837	GO:0030837	negative regulation of actin filament polymerization	7/584	67/22777	0.00161558	0.0464581	0.0377432	Kank1/Lmod1/Mkks/Rdx/Svil/Tmsb10/Twf2	7
GO:0032720	GO:0032720	negative regulation of tumor necrosis factor production	7/584	67/22777	0.00161558	0.0464581	0.0377432	Axl/Gas6/Gpnmb/Lbp/Syt11/Tnfaip3/Trim27	7
GO:0010660	GO:0010660	regulation of muscle cell apoptotic process	9/584	106/22777	0.00163096	0.0464581	0.0377432	Atf4/Bag3/Fbxo32/Mapk8/Npm1/Nupr1/Pik3r1/Rgl2/Stk4	9
GO:0120161	GO:0120161	regulation of cold-induced thermogenesis	11/584	149/22777	0.00163501	0.0464581	0.0377432	Adamts5/Adrb2/Atf4/Dock7/G0s2/Gnas/Hadh/Id1/Nr1d1/Ogt/Scd1	11
GO:0097120	GO:0097120	receptor localization to synapse	8/584	86/22777	0.00163548	0.0464581	0.0377432	Kif3b/Kif5b/Magi2/Ogt/Rab8a/Rap1a/Rdx/Stx3	8
GO:0008361	GO:0008361	regulation of cell size	14/584	219/22777	0.00163705	0.0464581	0.0377432	Akt1s1/Hsp90aa1/Map1b/Mt3/Npm1/Ogt/Olfm1/Plxna4/Rab21/Rdx/Ret/Srf/Tnfrsf12a/Twf2	14
GO:0051216	GO:0051216	cartilage development	14/584	219/22777	0.00163705	0.0464581	0.0377432	Axin2/Bgn/Ccn2/Ecm1/Efemp1/Fgf9/Fgfr3/Gnas/Mkks/Nog/Scx/Srf/Thbs1/Twsg1	14
GO:0099111	GO:0099111	microtubule-based transport	14/584	219/22777	0.00163705	0.0464581	0.0377432	Bloc1s2/Katnip/Fez1/Hspa8/Kif3b/Kif5b/Map1b/Mgarp/Nefl/Nefm/Rab21/Rhot2/Stard7/Ubb	14
GO:0003176	GO:0003176	aortic valve development	5/584	34/22777	0.00163814	0.0464581	0.0377432	Adamts5/Axin2/Eln/Slit3/Smad2	5
GO:0032102	GO:0032102	negative regulation of response to external stimulus	22/584	427/22777	0.00165591	0.0466722	0.0379171	Adrb2/Anxa5/Cers2/Dpp4/Dusp3/Ets1/Itch/Lgals9/Mkks/Mvk/Nr1d1/Nr1d2/Plat/Plaur/Ptgis/Socs3/Syt11/Tfpi/Thbd/Thbs1/Tnfaip3/Tspan6	22
GO:0030111	GO:0030111	regulation of Wnt signaling pathway	18/584	321/22777	0.00170957	0.047889	0.0389056	Axin2/Bambi/Cdh2/Fgf9/Fgfr3/Fzd7/Kank1/Lrp4/Nkd2/Nlk/Nog/Sox4/Stk4/Tle4/Tmem170b/Tnfaip3/Wif1/Wnk1	18
GO:0002315	GO:0002315	marginal zone B cell differentiation	3/584	10/22777	0.00175893	0.0484636	0.0393724	Lfng/Notch2/Tnfaip3	3
GO:0051148	GO:0051148	negative regulation of muscle cell differentiation	7/584	68/22777	0.00176193	0.0484636	0.0393724	Ccnd2/Fgf9/Foxo4/Fzd7/Hdac5/Id2/Yy1	7
GO:1903556	GO:1903556	negative regulation of tumor necrosis factor superfamily cytokine production	7/584	68/22777	0.00176193	0.0484636	0.0393724	Axl/Gas6/Gpnmb/Lbp/Syt11/Tnfaip3/Trim27	7
GO:0032869	GO:0032869	cellular response to insulin stimulus	14/584	221/22777	0.00178217	0.0487269	0.0395863	Cpeb1/Foxo4/Irs2/Kank1/Ncoa1/Ncoa5/Ogt/Pik3r1/Rab8a/Rarres2/Sgk1/Socs3/Tbc1d4/Zfp592	14
GO:0031346	GO:0031346	positive regulation of cell projection organization	23/584	458/22777	0.00182699	0.0493611	0.0401016	Baiap2/Camk1d/Cpeb1/Efemp1/Fez1/Fig4/Hsp90aa1/Magi2/Map1b/Mob2/Nefl/Pik3r1/Plce1/Plxna4/Rab21/Rap1a/Rapgef2/Ret/Sgk1/Srf/Tmem106b/Tnfrsf12a/Twf2	23
GO:0042692	GO:0042692	muscle cell differentiation	23/584	458/22777	0.00182699	0.0493611	0.0401016	Adamts5/Adra1b/Ccnd2/Cdh2/Epc1/Fbxo22/Fgf9/Foxo4/Fzd7/Hdac5/Id2/Igfbp5/Ldb3/Lmod1/Mef2a/Mmp14/Myl9/Pitx2/Smarca2/Srf/Tbx2/Trim32/Yy1	23
GO:0016525	GO:0016525	negative regulation of angiogenesis	9/584	108/22777	0.00185736	0.0497227	0.0403953	Adrb2/Ccl2/Dcn/Epha2/Foxc1/Foxo4/Pgk1/Sparc/Thbs1	9
GO:0016073	GO:0016073	snRNA metabolic process	6/584	51/22777	0.00187304	0.0497227	0.0403953	Ints4/Ints6/Rbm7/Snapc3/Toe1/Uspl1	6
GO:1902743	GO:1902743	regulation of lamellipodium organization	6/584	51/22777	0.00187304	0.0497227	0.0403953	Epha2/Hsp90aa1/Kank1/Pik3r1/Plce1/Twf2	6

### Sheet: ORA BP WT11vKO11
	ID	Description	GeneRatio	BgRatio	pvalue	p.adjust	qvalue	geneID	Count
GO:0022613	GO:0022613	ribonucleoprotein complex biogenesis	71/1501	417/22777	1.34543e-13	7.72413e-10	6.52322e-10	Aatf/Ago1/Ago2/Ago3/Bysl/C1d/Cinp/Clns1a/Cul4a/Ddx56/Dimt1/Dkc1/Drosha/Eif2d/Exosc10/Exosc2/Exosc5/Exosc9/Ftsj3/Gemin5/Grwd1/Gtf2h5/Gtpbp10/Heatr3/Imp4/Ipo4/Ipo9/Isy1/Kri1/Lsm4/Mcts2/Mrm3/Mrpl10/Mrpl22/Noc4l/Nop16/Nop2/Nop53/Npm3/Nudt21/Nufip1/Pelp1/Pin4/Ppan/Prmt5/Prmt7/Prpf18/Prpf19/Prpf3/Pwp1/Rbmx/Rexo4/Riox2/Rpf2/Rpp30/Rpusd4/Rrn3/Rrp1/Rrp36/Sirt7/Spata5/Tbl3/Tma16/Tsr1/Tsr2/Utp14a/Utp15/Utp6/Wdr46/Wdr75/Wdr77	71
GO:0034470	GO:0034470	ncRNA processing	64/1501	403/22777	4.87261e-11	1.16429e-07	9.83276e-08	Ago1/Ago2/Ago3/Alkbh1/Alkbh8/Bysl/C1d/Cdkal1/Ctu2/Ddx56/Dimt1/Dkc1/Drosha/Dus1l/Dus2/Elp2/Elp3/Exosc10/Exosc2/Exosc5/Exosc9/Ftsj3/Gtf2h5/Gtpbp3/Hsd17b10/Imp4/Ints1/Ints14/Ints3/Ints8/Kri1/Mettl1/Mrm3/Nop2/Nop53/Npm3/Nsun6/Pelp1/Pin4/Ppan/Pwp1/Rexo4/Rnf113a1/Rpf2/Rpp30/Rpusd4/Rrp1/Rrp36/Sirt7/Tbl3/Tgfb1/Thumpd3/Trmt10a/Trmt1l/Trmt2a/Trnt1/Tsr1/Tsr2/Utp14a/Utp15/Utp6/Wdr46/Wdr6/Wdr75	64
GO:0042254	GO:0042254	ribosome biogenesis	53/1501	303/22777	6.0841e-11	1.16429e-07	9.83276e-08	Aatf/Bysl/C1d/Cinp/Cul4a/Ddx56/Dimt1/Dkc1/Drosha/Exosc10/Exosc2/Exosc5/Exosc9/Ftsj3/Grwd1/Gtf2h5/Gtpbp10/Heatr3/Imp4/Ipo4/Ipo9/Kri1/Mrm3/Mrpl10/Mrpl22/Noc4l/Nop16/Nop2/Nop53/Npm3/Pelp1/Pin4/Ppan/Pwp1/Rexo4/Riox2/Rpf2/Rpp30/Rpusd4/Rrn3/Rrp1/Rrp36/Sirt7/Spata5/Tbl3/Tma16/Tsr1/Tsr2/Utp14a/Utp15/Utp6/Wdr46/Wdr75	53
GO:0016236	GO:0016236	macroautophagy	47/1501	258/22777	1.79362e-10	2.5743e-07	2.17406e-07	C9orf72/Atg10/Atg13/Atg16l2/Atg4b/Atg4d/Atg9a/Atp13a2/Chmp1a/Chmp6/Clec16a/Cln3/Ehmt2/Fyco1/Hif1a/Hmox1/Igtp/Irgm2/Lix1l/Lrrk2/Mtor/Myo5a/Npc1/Pikfyve/Plekhm1/Poldip2/Psen1/Rab1b/Rab23/Rab33b/Ralb/Rnf213/Rubcn/Slc25a4/Snapin/Snx14/Sptlc2/Stk3/Tbc1d14/Tgfb1/Sting1/Ubqln4/Ubxn6/Ufc1/Ulk2/Vps16/Yod1	47
GO:0006914	GO:0006914	autophagy	69/1501	483/22777	1.00096e-09	9.57755e-07	8.08848e-07	C9orf72/Ager/Atg10/Atg13/Atg16l2/Atg4b/Atg4d/Atg9a/Atp13a2/Chmp1a/Chmp6/Clec16a/Cln3/Clu/Ehmt2/Endog/Fbxw7/Flcn/Fyco1/Gpr137/Gsk3a/Hif1a/Hk2/Hmox1/Igtp/Iigp1/Irgm2/Klhl22/Lix1l/Lmx1b/Lrrk2/Mtcl1/Mtor/Myo5a/Npc1/Pikfyve/Plekhm1/Poldip2/Psen1/Rab1b/Rab23/Rab24/Rab33b/Ralb/Rnf166/Rnf213/Rragd/Rubcn/Slc25a4/Slc7a5/Snapin/Snx14/Sptlc2/Srpx/Stk3/Tbc1d14/Tgfb1/Sting1/Ubqln4/Ubxn6/Ufc1/Ulk2/Vps11/Vps16/Washc1/Wdr41/Wdr6/Yod1/Zc3h12a	69
GO:0061919	GO:0061919	process utilizing autophagic mechanism	69/1501	483/22777	1.00096e-09	9.57755e-07	8.08848e-07	C9orf72/Ager/Atg10/Atg13/Atg16l2/Atg4b/Atg4d/Atg9a/Atp13a2/Chmp1a/Chmp6/Clec16a/Cln3/Clu/Ehmt2/Endog/Fbxw7/Flcn/Fyco1/Gpr137/Gsk3a/Hif1a/Hk2/Hmox1/Igtp/Iigp1/Irgm2/Klhl22/Lix1l/Lmx1b/Lrrk2/Mtcl1/Mtor/Myo5a/Npc1/Pikfyve/Plekhm1/Poldip2/Psen1/Rab1b/Rab23/Rab24/Rab33b/Ralb/Rnf166/Rnf213/Rragd/Rubcn/Slc25a4/Slc7a5/Snapin/Snx14/Sptlc2/Srpx/Stk3/Tbc1d14/Tgfb1/Sting1/Ubqln4/Ubxn6/Ufc1/Ulk2/Vps11/Vps16/Washc1/Wdr41/Wdr6/Yod1/Zc3h12a	69
GO:0009199	GO:0009199	ribonucleoside triphosphate metabolic process	44/1501	260/22777	7.2215e-09	5.92266e-06	5.00184e-06	Ak3/Aldoa/Aldoc/Arl2/Atp5g3/Bpgm/Eno2/Eno3/Atpsckmt/Flcn/Galk1/Gapdh/Gpi1/Hif1a/Hk1/Hk2/Impdh1/Lrrk2/ATP6/COX2/ND1/ND4/ND5/ND6/Mtor/Myc/Ncor1/Ndufa13/Ndufb5/Ndufb6/Ndufc1/Ndufs1/Ndufv3/Parg/Parp1/Psen1/Rab23/Slc25a13/Slc25a25/Slc4a4/Tgfb1/Tpi1/Uck1/Uck2	44
GO:0009141	GO:0009141	nucleoside triphosphate metabolic process	45/1501	277/22777	1.77425e-08	1.27325e-05	1.07529e-05	Ak3/Aldoa/Aldoc/Arl2/Atp5g3/Bpgm/Dctpp1/Eno2/Eno3/Atpsckmt/Flcn/Galk1/Gapdh/Gpi1/Hif1a/Hk1/Hk2/Impdh1/Lrrk2/ATP6/COX2/ND1/ND4/ND5/ND6/Mtor/Myc/Ncor1/Ndufa13/Ndufb5/Ndufb6/Ndufc1/Ndufs1/Ndufv3/Parg/Parp1/Psen1/Rab23/Slc25a13/Slc25a25/Slc4a4/Tgfb1/Tpi1/Uck1/Uck2	45
GO:0009205	GO:0009205	purine ribonucleoside triphosphate metabolic process	42/1501	253/22777	2.79011e-08	1.77978e-05	1.50307e-05	Ak3/Aldoa/Aldoc/Arl2/Atp5g3/Bpgm/Eno2/Eno3/Atpsckmt/Flcn/Galk1/Gapdh/Gpi1/Hif1a/Hk1/Hk2/Impdh1/Lrrk2/ATP6/COX2/ND1/ND4/ND5/ND6/Mtor/Myc/Ncor1/Ndufa13/Ndufb5/Ndufb6/Ndufc1/Ndufs1/Ndufv3/Parg/Parp1/Psen1/Rab23/Slc25a13/Slc25a25/Slc4a4/Tgfb1/Tpi1	42
GO:0046034	GO:0046034	ATP metabolic process	39/1501	230/22777	4.81507e-08	2.29234e-05	1.93594e-05	Ak3/Aldoa/Aldoc/Arl2/Atp5g3/Bpgm/Eno2/Eno3/Atpsckmt/Flcn/Galk1/Gapdh/Gpi1/Hif1a/Hk1/Hk2/ATP6/COX2/ND1/ND4/ND5/ND6/Mtor/Myc/Ncor1/Ndufa13/Ndufb5/Ndufb6/Ndufc1/Ndufs1/Ndufv3/Parg/Parp1/Psen1/Slc25a13/Slc25a25/Slc4a4/Tgfb1/Tpi1	39
GO:0006364	GO:0006364	rRNA processing	37/1501	212/22777	4.88962e-08	2.29234e-05	1.93594e-05	Bysl/C1d/Ddx56/Dimt1/Dkc1/Drosha/Exosc10/Exosc2/Exosc5/Exosc9/Ftsj3/Gtf2h5/Imp4/Kri1/Mrm3/Nop2/Nop53/Npm3/Pelp1/Pin4/Ppan/Pwp1/Rexo4/Rpf2/Rpp30/Rpusd4/Rrp1/Rrp36/Sirt7/Tbl3/Tsr1/Tsr2/Utp14a/Utp15/Utp6/Wdr46/Wdr75	37
GO:0006091	GO:0006091	generation of precursor metabolites and energy	64/1501	479/22777	5.42176e-08	2.29234e-05	1.93594e-05	Acat1/Aco1/Agl/Aldoa/Aldoc/Arl2/Bpgm/Chchd10/Coq10a/Cox4i2/Cyc1/Eno2/Eno3/Epm2aip1/Atpsckmt/Flcn/Fxn/G6pdx/Galk1/Gapdh/Gbe1/Gpi1/Gsk3a/Gys1/Hif1a/Hk1/Hk2/Il10rb/ATP6/COX1/COX2/COX3/CYTB/ND1/ND4/ND5/ND6/Mtfr1l/Mtor/Myc/Myo5a/Ncor1/Ndufa13/Ndufb5/Ndufb6/Ndufc1/Ndufs1/Ndufv3/Nfatc3/Nop53/Pgm2/Pgm1/Plec/Pnpt1/Por/Ppp1r3b/Ppp1r3g/Psen1/Shmt2/Slc25a13/Slc25a25/Slc4a4/Tpi1/Trpv4	64
GO:0009144	GO:0009144	purine nucleoside triphosphate metabolic process	42/1501	259/22777	5.53739e-08	2.29234e-05	1.93594e-05	Ak3/Aldoa/Aldoc/Arl2/Atp5g3/Bpgm/Eno2/Eno3/Atpsckmt/Flcn/Galk1/Gapdh/Gpi1/Hif1a/Hk1/Hk2/Impdh1/Lrrk2/ATP6/COX2/ND1/ND4/ND5/ND6/Mtor/Myc/Ncor1/Ndufa13/Ndufb5/Ndufb6/Ndufc1/Ndufs1/Ndufv3/Parg/Parp1/Psen1/Rab23/Slc25a13/Slc25a25/Slc4a4/Tgfb1/Tpi1	42
GO:0048193	GO:0048193	Golgi vesicle transport	44/1501	278/22777	5.59009e-08	2.29234e-05	1.93594e-05	Ap1ar/Ap3s1/Ap3s2/Arf3/Arf5/Arfgap3/Arfgef2/Arfrp1/Bnip1/Ccdc22/Cln3/Cog2/Cog4/Cog6/Cog7/Cog8/Copz2/Csk/Dop1a/Ehd3/Gga1/Golga5/Golph3l/Llgl1/Lmf1/Lrrk2/Myo18a/Myo1b/Myo5a/Pkdcc/Plcb3/Rab13/Rab1b/Rab33b/Rab6b/Rab7b/Sec22a/Snx1/Steap2/Tbc1d14/Tmed3/Trappc2/Trappc9/Vapb	44
GO:0016072	GO:0016072	rRNA metabolic process	40/1501	248/22777	1.32176e-07	5.0588e-05	4.27229e-05	Bysl/C1d/Ddx56/Dimt1/Dkc1/Drosha/Ercc3/Exosc10/Exosc2/Exosc5/Exosc9/Ftsj3/Gtf2h5/Imp4/Kri1/Mars1/Mrm3/Mtor/Nop2/Nop53/Npm3/Pelp1/Pin4/Ppan/Pwp1/Rexo4/Rpf2/Rpp30/Rpusd4/Rrp1/Rrp36/Sirt7/Tbl3/Tsr1/Tsr2/Utp14a/Utp15/Utp6/Wdr46/Wdr75	40
GO:0006979	GO:0006979	response to oxidative stress	55/1501	408/22777	3.46569e-07	0.000124353	0.00010502	Abcc1/Adprs/Aldh3a2/Aqp1/Arnt/Atp13a2/Brf2/Camk2g/Capn1/Car3/Casp3/Eif2s1/Endog/Epor/Ercc3/Ero1a/Fbln5/Fbxw7/Fer/Fxn/G6pdx/Glrx2/Hif1a/Hmox1/Hyal2/Impact/Kpna4/Lcn2/Lig1/Lrrk2/Mapk1/Msrb2/COX1/ND1/Naprt/Nfe2l1/Nfe2l2/Nqo1/Parp1/Pnpt1/Prdx2/Psen1/Ptgs1/Rcan1/Rest/Slc11a2/Slc25a24/Slc4a11/Sod3/Srxn1/Stat6/Tmem161a/Wrn/Zc3h12a/Zfp580	55
GO:0006399	GO:0006399	tRNA metabolic process	31/1501	176/22777	4.72897e-07	0.0001597	0.000134871	Alkbh1/Alkbh8/Cdkal1/Ctu2/Dtd2/Dus1l/Dus2/Elp2/Elp3/Exosc10/Exosc2/Exosc9/Farsb/Gtpbp3/Hsd17b10/Lrrc47/Mars1/Mettl1/Nsun6/Polr2l/Rars2/Rpp30/Rpusd4/Thumpd3/Trmt10a/Trmt1l/Trmt2a/Trnt1/Wars1/Wdr6/Yars	31
GO:0009201	GO:0009201	ribonucleoside triphosphate biosynthetic process	24/1501	118/22777	6.36098e-07	0.00020288	0.000171337	Ak3/Aldoa/Atp5g3/Atpsckmt/Flcn/Impdh1/ATP6/COX2/ND1/ND4/ND5/ND6/Myc/Ndufa13/Ndufb5/Ndufb6/Ndufc1/Ndufs1/Ndufv3/Parp1/Slc25a13/Tgfb1/Uck1/Uck2	24
GO:0007030	GO:0007030	Golgi organization	26/1501	136/22777	7.78912e-07	0.000226022	0.000190881	Arhgef7/Cog2/Cog4/Cog6/Cog7/Cog8/Csnk1a1/Cul7/Dync2h1/Ehd3/Fam174b/Golga5/Golph3l/Lrrk2/Mapk1/Myo18a/Obsl1/Pi4k2a/Prmt5/Rab1b/Rab29/Rab33b/Rab6b/Tmed3/Usp6nl/Vrk1	26
GO:0009259	GO:0009259	ribonucleotide metabolic process	58/1501	451/22777	8.12985e-07	0.000226022	0.000190881	Acadsb/Acat1/Acsl1/Ak3/Aldoa/Aldoc/Aprt/Arl2/Atp5g3/Bpgm/Eno2/Eno3/Atpsckmt/Flcn/Galk1/Gapdh/Gmpr/Gpi1/Hif1a/Hk1/Hk2/Impdh1/Lrrk2/ATP6/COX2/ND1/ND4/ND5/ND6/Mtor/Myc/Ncor1/Ndufa13/Ndufb5/Ndufb6/Ndufc1/Ndufs1/Ndufv3/Nt5c/Nudt19/Nudt9/Pank1/Parg/Parp1/Pde1a/Ppat/Psen1/Rab23/Rnaseh2b/Slc25a13/Slc25a25/Slc4a4/Tgfb1/Tpi1/Uck1/Uck2/Umps/Upb1	58
GO:0019693	GO:0019693	ribose phosphate metabolic process	59/1501	462/22777	8.26766e-07	0.000226022	0.000190881	Acadsb/Acat1/Acsl1/Ak3/Aldoa/Aldoc/Aprt/Arl2/Atp5g3/Bpgm/Eno2/Eno3/Atpsckmt/Flcn/G6pdx/Galk1/Gapdh/Gmpr/Gpi1/Hif1a/Hk1/Hk2/Impdh1/Lrrk2/ATP6/COX2/ND1/ND4/ND5/ND6/Mtor/Myc/Ncor1/Ndufa13/Ndufb5/Ndufb6/Ndufc1/Ndufs1/Ndufv3/Nt5c/Nudt19/Nudt9/Pank1/Parg/Parp1/Pde1a/Ppat/Psen1/Rab23/Rnaseh2b/Slc25a13/Slc25a25/Slc4a4/Tgfb1/Tpi1/Uck1/Uck2/Umps/Upb1	59
GO:0019439	GO:0019439	aromatic compound catabolic process	58/1501	460/22777	1.54485e-06	0.000387167	0.000326972	Acaa1a/Acat1/Ago1/Ago2/Ago3/Blvra/Brf1/Cacng7/Cant1/Casp3/Csdc2/Dcp2/Dctpp1/Dkc1/Dxo/Eif4enif1/Endog/Enpp4/Ephx2/Exosc10/Exosc2/Exosc5/Exosc9/Fah/Tent5a/Gigyf2/Gspt2/Gtpbp2/Hmox1/Hnrnpd/Lrpprc/Lsm4/Lsm7/Mtor/Mus81/Nt5c/Nt5m/Nudt19/Nudt9/Pabpc4/Patl1/Pde1a/Pdxp/Pnpt1/Pycrl/Rexo4/Rnaseh2b/Rnaset2a/Secisbp2/Sidt2/Smg8/Tet2/Upb1/Vegfa/Wdr82/Zc3h12a/Zc3hav1/Zcchc17	58
GO:0044270	GO:0044270	cellular nitrogen compound catabolic process	56/1501	439/22777	1.61854e-06	0.000387167	0.000326972	Acat1/Ago1/Ago2/Ago3/Blvra/Brf1/Cacng7/Cant1/Casp3/Csdc2/Dcp2/Dctpp1/Dkc1/Dxo/Eif4enif1/Endog/Enpp4/Exosc10/Exosc2/Exosc5/Exosc9/Tent5a/Gigyf2/Gspt2/Gtpbp2/Hmox1/Hnrnpd/Lrpprc/Lsm4/Lsm7/Mtor/Mus81/Nt5c/Nt5m/Nudt19/Nudt9/Pabpc4/Patl1/Pde1a/Pdxp/Pnpt1/Por/Pycrl/Rexo4/Rnaseh2b/Rnaset2a/Secisbp2/Sidt2/Smg8/Tet2/Upb1/Vegfa/Wdr82/Zc3h12a/Zc3hav1/Zcchc17	56
GO:0046700	GO:0046700	heterocycle catabolic process	56/1501	439/22777	1.61854e-06	0.000387167	0.000326972	Acat1/Ago1/Ago2/Ago3/Blvra/Brf1/Cacng7/Cant1/Casp3/Csdc2/Dcp2/Dctpp1/Dkc1/Dxo/Eif4enif1/Endog/Enpp4/Exosc10/Exosc2/Exosc5/Exosc9/Tent5a/Gigyf2/Gspt2/Gtpbp2/Hmox1/Hnrnpd/Lrpprc/Lsm4/Lsm7/Mtor/Mus81/Nfe2l2/Nt5c/Nt5m/Nudt19/Nudt9/Pabpc4/Patl1/Pde1a/Pdxp/Pnpt1/Pycrl/Rexo4/Rnaseh2b/Rnaset2a/Secisbp2/Sidt2/Smg8/Tet2/Upb1/Vegfa/Wdr82/Zc3h12a/Zc3hav1/Zcchc17	56
GO:0034504	GO:0034504	protein localization to nucleus	45/1501	326/22777	2.07423e-06	0.000449302	0.000379447	Arl2/Atp13a2/Bcl3/Card10/Cdk5/Chchd10/Col1a1/Dmap1/Eif4enif1/Fam53a/Flcn/Nup58/Heatr3/Hyal2/Ipo13/Ipo4/Ipo5/Ipo9/Kat7/Kpna2/Kpna4/Lrrk2/Mapk1/Mcrs1/Nop53/Nup133/Nup62/Parp1/Parp9/Pikfyve/Ppp3r1/Psen1/Rab23/Rassf5/Rpf2/Six4/Snupn/Stk3/Tbrg1/Tgfb1/Tmem201/Tnfrsf1a/Wrn/Wwtr1/Zc3h12a	45
GO:0007033	GO:0007033	vacuole organization	33/1501	207/22777	2.0984e-06	0.000449302	0.000379447	C9orf72/Atg13/Atg16l2/Atg4b/Atg4d/Atg9a/Atp13a2/Chmp1a/Chmp6/Cln3/Ehmt2/Igtp/Irgm2/Lamtor1/Lrrk2/Mtor/Pikfyve/Pla2g5/Psen1/Rab1b/Rab23/Rab33b/Rab7b/Ralb/Snapin/Spns1/Srpx/Tbc1d14/Sting1/Ulk2/Vps11/Vps16/Washc5	33
GO:0006879	GO:0006879	intracellular iron ion homeostasis	17/1501	70/22777	2.11307e-06	0.000449302	0.000379447	Abcb7/Aco1/Atp13a2/Bmyc/Cyb561/Egln1/Frrs1/Fxn/Hif1a/Hmox1/Lcn2/Myc/Slc11a2/Steap2/Steap3/Steap4/Ttc7	17
GO:0009142	GO:0009142	nucleoside triphosphate biosynthetic process	24/1501	127/22777	2.5315e-06	0.000499667	0.000421982	Ak3/Aldoa/Atp5g3/Atpsckmt/Flcn/Impdh1/ATP6/COX2/ND1/ND4/ND5/ND6/Myc/Ndufa13/Ndufb5/Ndufb6/Ndufc1/Ndufs1/Ndufv3/Parp1/Slc25a13/Tgfb1/Uck1/Uck2	24
GO:0055072	GO:0055072	iron ion homeostasis	20/1501	94/22777	2.57462e-06	0.000499667	0.000421982	Abcb7/Aco1/Atp13a2/Bmyc/Cyb561/Egln1/Fech/Frrs1/Fxn/Hif1a/Hmox1/Hyal2/Lcn2/Myc/Slc11a2/Steap1/Steap2/Steap3/Steap4/Ttc7	20
GO:0016197	GO:0016197	endosomal transport	36/1501	238/22777	2.61105e-06	0.000499667	0.000421982	Arfrp1/Arhgap1/Arhgap8/Arl4c/Ccdc22/Chmp1a/Chmp6/Clec16a/Coro1c/Dennd1b/Dpy30/Ehd3/Eps15l1/Erc1/Gga1/Heatr5b/Lamtor1/Lrrk2/Pikfyve/Slc66a2/Ptpn23/Rab11fip4/Rab13/Rab29/Rab6b/Rab7b/Reps2/Scrib/Snx1/Snx6/Tbc1d14/Ubxn6/Vps16/Vps26b/Washc1/Washc5	36
GO:0006754	GO:0006754	ATP biosynthetic process	21/1501	103/22777	3.01136e-06	0.000557685	0.000470979	Ak3/Aldoa/Atp5g3/Atpsckmt/Flcn/ATP6/COX2/ND1/ND4/ND5/ND6/Myc/Ndufa13/Ndufb5/Ndufb6/Ndufc1/Ndufs1/Ndufv3/Parp1/Slc25a13/Tgfb1	21
GO:0016052	GO:0016052	carbohydrate catabolic process	28/1501	164/22777	3.14182e-06	0.000563663	0.000476028	Abhd10/Agl/Aldoa/Aldoc/Arl2/Bpgm/Eno2/Eno3/Flcn/Galk1/Gapdh/Glb1/Gpi1/Hif1a/Hk1/Hk2/Man2c1/Manba/Mtor/Myc/Ncor1/Pgm2/Pgm1/Ppp1r3b/Psen1/Slc4a4/Sord/Tpi1	28
GO:0009206	GO:0009206	purine ribonucleoside triphosphate biosynthetic process	22/1501	113/22777	3.93857e-06	0.000670746	0.000566463	Ak3/Aldoa/Atp5g3/Atpsckmt/Flcn/Impdh1/ATP6/COX2/ND1/ND4/ND5/ND6/Myc/Ndufa13/Ndufb5/Ndufb6/Ndufc1/Ndufs1/Ndufv3/Parp1/Slc25a13/Tgfb1	22
GO:1901361	GO:1901361	organic cyclic compound catabolic process	59/1501	485/22777	3.97237e-06	0.000670746	0.000566463	Acaa1a/Acat1/Ago1/Ago2/Ago3/Blvra/Brf1/Cacng7/Cant1/Casp3/Csdc2/Dcp2/Dctpp1/Dkc1/Dxo/Eif4enif1/Endog/Enpp4/Ephx2/Exosc10/Exosc2/Exosc5/Exosc9/Fah/Tent5a/Gigyf2/Gspt2/Gtpbp2/Hmox1/Hnrnpd/Lrpprc/Lsm4/Lsm7/Mtor/Mus81/Nfe2l2/Nt5c/Nt5m/Nudt19/Nudt9/Pabpc4/Patl1/Pde1a/Pdxp/Pnpt1/Pycrl/Rexo4/Rnaseh2b/Rnaset2a/Secisbp2/Sidt2/Smg8/Tet2/Upb1/Vegfa/Wdr82/Zc3h12a/Zc3hav1/Zcchc17	59
GO:0009145	GO:0009145	purine nucleoside triphosphate biosynthetic process	22/1501	114/22777	4.58032e-06	0.000751303	0.000634495	Ak3/Aldoa/Atp5g3/Atpsckmt/Flcn/Impdh1/ATP6/COX2/ND1/ND4/ND5/ND6/Myc/Ndufa13/Ndufb5/Ndufb6/Ndufc1/Ndufs1/Ndufv3/Parp1/Slc25a13/Tgfb1	22
GO:0015980	GO:0015980	energy derivation by oxidation of organic compounds	46/1501	347/22777	4.85825e-06	0.000760005	0.000641844	Aco1/Agl/Arl2/Chchd10/Coq10a/Cox4i2/Cyc1/Epm2aip1/Atpsckmt/Flcn/Fxn/Gbe1/Gsk3a/Gys1/Hif1a/Il10rb/ATP6/COX1/COX2/COX3/CYTB/ND1/ND4/ND5/ND6/Mtfr1l/Mtor/Myc/Ndufa13/Ndufb5/Ndufb6/Ndufc1/Ndufs1/Ndufv3/Nfatc3/Nop53/Pgm2/Pgm1/Plec/Pnpt1/Ppp1r3b/Ppp1r3g/Shmt2/Slc25a13/Slc25a25/Trpv4	46
GO:0009185	GO:0009185	ribonucleoside diphosphate metabolic process	23/1501	123/22777	4.89813e-06	0.000760005	0.000641844	Ak3/Aldoa/Aldoc/Arl2/Bpgm/Cant1/Eno2/Eno3/Flcn/Galk1/Gapdh/Gpi1/Hif1a/Hk1/Hk2/Mtor/Myc/Ncor1/Nudt9/Psen1/Slc4a4/Tpi1/Umps	23
GO:0019318	GO:0019318	hexose metabolic process	37/1501	256/22777	5.64504e-06	0.000836111	0.000706117	Aldoa/Aldoc/Brat1/Cpt1a/Eno2/Eno3/Epm2aip1/Fam3a/Fbn1/G6pdx/Galk1/Galk2/Gapdh/Glb1/Gpi1/Gpt/Hif1a/Hk1/Hk2/Inppl1/Kat2a/Man2c1/Myc/Ncoa2/Nfe2l1/Nisch/Pgm2/Pgm1/Pgp/Pmm1/Ppp1r3g/Sirt7/Slc25a11/Slc25a13/Sord/Tpi1/Usf1	37
GO:0046031	GO:0046031	ADP metabolic process	21/1501	107/22777	5.67991e-06	0.000836111	0.000706117	Ak3/Aldoa/Aldoc/Arl2/Bpgm/Eno2/Eno3/Flcn/Galk1/Gapdh/Gpi1/Hif1a/Hk1/Hk2/Mtor/Myc/Ncor1/Nudt9/Psen1/Slc4a4/Tpi1	21
GO:0034655	GO:0034655	nucleobase-containing compound catabolic process	51/1501	408/22777	8.28152e-06	0.0011886	0.00100381	Acat1/Ago1/Ago2/Ago3/Brf1/Cacng7/Cant1/Casp3/Csdc2/Dcp2/Dctpp1/Dkc1/Dxo/Eif4enif1/Endog/Enpp4/Exosc10/Exosc2/Exosc5/Exosc9/Tent5a/Gigyf2/Gspt2/Gtpbp2/Hnrnpd/Lrpprc/Lsm4/Lsm7/Mtor/Mus81/Nt5c/Nt5m/Nudt19/Nudt9/Pabpc4/Patl1/Pde1a/Pnpt1/Pycrl/Rexo4/Rnaseh2b/Rnaset2a/Secisbp2/Sidt2/Smg8/Upb1/Vegfa/Wdr82/Zc3h12a/Zc3hav1/Zcchc17	51
GO:0009150	GO:0009150	purine ribonucleotide metabolic process	53/1501	432/22777	9.51493e-06	0.00133232	0.00112518	Acadsb/Acat1/Acsl1/Ak3/Aldoa/Aldoc/Aprt/Arl2/Atp5g3/Bpgm/Eno2/Eno3/Atpsckmt/Flcn/Galk1/Gapdh/Gmpr/Gpi1/Hif1a/Hk1/Hk2/Impdh1/Lrrk2/ATP6/COX2/ND1/ND4/ND5/ND6/Mtor/Myc/Ncor1/Ndufa13/Ndufb5/Ndufb6/Ndufc1/Ndufs1/Ndufv3/Nt5c/Nudt19/Nudt9/Pank1/Parg/Parp1/Pde1a/Ppat/Psen1/Rab23/Slc25a13/Slc25a25/Slc4a4/Tgfb1/Tpi1	53
GO:0045333	GO:0045333	cellular respiration	36/1501	252/22777	9.78292e-06	0.00133723	0.00112933	Aco1/Arl2/Chchd10/Coq10a/Cox4i2/Cyc1/Atpsckmt/Flcn/Fxn/Hif1a/Il10rb/ATP6/COX1/COX2/COX3/CYTB/ND1/ND4/ND5/ND6/Mtfr1l/Myc/Ndufa13/Ndufb5/Ndufb6/Ndufc1/Ndufs1/Ndufv3/Nfatc3/Nop53/Plec/Pnpt1/Shmt2/Slc25a13/Slc25a25/Trpv4	36
GO:0009165	GO:0009165	nucleotide biosynthetic process	37/1501	264/22777	1.14977e-05	0.00152324	0.00128642	Acat1/Acsl1/Ak3/Aldoa/Aprt/Atp5g3/Atpsckmt/Flcn/G6pdx/Gmpr/Impdh1/Mapk1/ATP6/COX2/ND1/ND4/ND5/ND6/Myc/Nadk/Naprt/Ndufa13/Ndufb5/Ndufb6/Ndufc1/Ndufs1/Ndufv3/Oasl2/Pank1/Parp1/Ppat/Slc25a13/Tgfb1/Tk2/Uck1/Uck2/Umps	37
GO:0009135	GO:0009135	purine nucleoside diphosphate metabolic process	21/1501	112/22777	1.19397e-05	0.00152324	0.00128642	Ak3/Aldoa/Aldoc/Arl2/Bpgm/Eno2/Eno3/Flcn/Galk1/Gapdh/Gpi1/Hif1a/Hk1/Hk2/Mtor/Myc/Ncor1/Nudt9/Psen1/Slc4a4/Tpi1	21
GO:0009179	GO:0009179	purine ribonucleoside diphosphate metabolic process	21/1501	112/22777	1.19397e-05	0.00152324	0.00128642	Ak3/Aldoa/Aldoc/Arl2/Bpgm/Eno2/Eno3/Flcn/Galk1/Gapdh/Gpi1/Hif1a/Hk1/Hk2/Mtor/Myc/Ncor1/Nudt9/Psen1/Slc4a4/Tpi1	21
GO:0000301	GO:0000301	retrograde transport, vesicle recycling within Golgi	6/1501	10/22777	1.35219e-05	0.00168151	0.00142008	Cog2/Cog4/Cog6/Cog7/Cog8/Golga5	6
GO:1905037	GO:1905037	autophagosome organization	21/1501	113/22777	1.37661e-05	0.00168151	0.00142008	C9orf72/Atg13/Atg16l2/Atg4b/Atg4d/Atg9a/Atp13a2/Cln3/Ehmt2/Igtp/Irgm2/Lrrk2/Pikfyve/Psen1/Rab1b/Rab23/Rab33b/Ralb/Tbc1d14/Sting1/Ulk2	21
GO:0070997	GO:0070997	neuron death	55/1501	461/22777	1.46895e-05	0.00175693	0.00148377	Abcc1/Adarb1/Ager/Alkbh1/Casp3/Casp8/Cdc34/Cdk5/Cln3/Clu/Csf1/Cx3cl1/Daxx/Dtnbp1/Egln1/Egln3/Eif2s1/Eno2/Epor/Fam162a/Fbxw7/G6pdx/Gapdh/Gbe1/Gpi1/Gsk3a/Hif1a/Hmox1/Kcnip3/Lcn2/Lrrk2/Map3k11/Mt1/Mtor/Nes/Npy/Nqo1/Nrp1/Ntrk2/Parp1/Ppp1r13b/Prdx2/Psen1/Rab29/Rb1/Rest/Rilpl1/Six4/Snx6/Stambp/Tgfb1/Thrb/Tnfrsf1a/Ube2m/Vegfa	55
GO:1901293	GO:1901293	nucleoside phosphate biosynthetic process	37/1501	268/22777	1.61678e-05	0.00189427	0.00159976	Acat1/Acsl1/Ak3/Aldoa/Aprt/Atp5g3/Atpsckmt/Flcn/G6pdx/Gmpr/Impdh1/Mapk1/ATP6/COX2/ND1/ND4/ND5/ND6/Myc/Nadk/Naprt/Ndufa13/Ndufb5/Ndufb6/Ndufc1/Ndufs1/Ndufv3/Oasl2/Pank1/Parp1/Ppat/Slc25a13/Tgfb1/Tk2/Uck1/Uck2/Umps	37
GO:0046390	GO:0046390	ribose phosphate biosynthetic process	32/1501	218/22777	1.71734e-05	0.0019596	0.00165493	Acat1/Acsl1/Ak3/Aldoa/Aprt/Atp5g3/Atpsckmt/Flcn/G6pdx/Gmpr/Impdh1/ATP6/COX2/ND1/ND4/ND5/ND6/Myc/Ndufa13/Ndufb5/Ndufb6/Ndufc1/Ndufs1/Ndufv3/Pank1/Parp1/Ppat/Slc25a13/Tgfb1/Uck1/Uck2/Umps	32
GO:0010506	GO:0010506	regulation of autophagy	39/1501	290/22777	1.7874e-05	0.0019596	0.00165493	C9orf72/Ager/Atg13/Atp13a2/Clec16a/Cln3/Ehmt2/Endog/Fbxw7/Flcn/Fyco1/Gpr137/Gsk3a/Hif1a/Hmox1/Igtp/Iigp1/Irgm2/Klhl22/Lmx1b/Lrrk2/Mtcl1/Mtor/Npc1/Poldip2/Ralb/Rragd/Rubcn/Slc25a4/Slc7a5/Sptlc2/Tbc1d14/Sting1/Ubqln4/Ulk2/Washc1/Wdr41/Wdr6/Zc3h12a	39
GO:0072522	GO:0072522	purine-containing compound biosynthetic process	34/1501	239/22777	1.86727e-05	0.0019596	0.00165493	Acat1/Acsl1/Ak3/Aldoa/Aprt/Atp5g3/Atpsckmt/Flcn/G6pdx/Gmpr/Impdh1/ATP6/COX2/ND1/ND4/ND5/ND6/Myc/Nadk/Naprt/Ndufa13/Ndufb5/Ndufb6/Ndufc1/Ndufs1/Ndufv3/Oasl2/Pank1/Parp1/Pgm2/Ppat/Shmt2/Slc25a13/Tgfb1	34
GO:0006096	GO:0006096	glycolytic process	19/1501	98/22777	1.8728e-05	0.0019596	0.00165493	Aldoa/Aldoc/Arl2/Bpgm/Eno2/Eno3/Flcn/Galk1/Gapdh/Gpi1/Hif1a/Hk1/Hk2/Mtor/Myc/Ncor1/Psen1/Slc4a4/Tpi1	19
GO:0009260	GO:0009260	ribonucleotide biosynthetic process	31/1501	209/22777	1.8748e-05	0.0019596	0.00165493	Acat1/Acsl1/Ak3/Aldoa/Aprt/Atp5g3/Atpsckmt/Flcn/Gmpr/Impdh1/ATP6/COX2/ND1/ND4/ND5/ND6/Myc/Ndufa13/Ndufb5/Ndufb6/Ndufc1/Ndufs1/Ndufv3/Pank1/Parp1/Ppat/Slc25a13/Tgfb1/Uck1/Uck2/Umps	31
GO:0016032	GO:0016032	viral process	43/1501	333/22777	1.87734e-05	0.0019596	0.00165493	Adarb1/Apobec3/Atg16l2/Bsg/Chmp1a/Chmp6/Creb3/Ddx56/Dynlt1f/Eif2ak2/Eif2d/Eif3b/Eif3g/Gbp7/Hyal2/Ifitm2/Ifitm3/Kpna2/Mvb12b/N4bp1/Nectin4/Npc1/Nrp1/Nucks1/Oasl2/Pikfyve/Plscr1/Plscr2/Ppie/Ptx3/Rest/Slc3a2/Stat1/Stom/Trim25/Usf1/Usp6nl/Vapb/Vps16/Ythdc2/Zc3h12a/Zc3hav1/Zdhhc8	43
GO:0044282	GO:0044282	small molecule catabolic process	45/1501	356/22777	2.08391e-05	0.0021175	0.00178829	Acaa1a/Acadsb/Acat1/Aig1/Aldh4a1/Aldoa/Atp2b4/Bpnt1/Cpt1a/Cpt2/Crat/Dbt/Decr2/Eno2/Eno3/Enpp4/Fah/Galk1/Gapdh/Gatd1/Glb1/Gpi1/Hacl1/Hibch/Hk1/Hsd17b10/Inpp1/Lonp2/Lpin1/Mtor/Nagk/Nudt19/Pdxp/Phyh/Ppard/Ppat/Prodh/Pycrl/Shmt2/Slc16a3/Slc27a4/Sord/Tpi1/Twist1/Upb1	45
GO:0061620	GO:0061620	glycolytic process through glucose-6-phosphate	8/1501	20/22777	2.14851e-05	0.0021175	0.00178829	Aldoa/Eno2/Eno3/Galk1/Gapdh/Gpi1/Hk1/Tpi1	8
GO:0005996	GO:0005996	monosaccharide metabolic process	38/1501	282/22777	2.17605e-05	0.0021175	0.00178829	Aldoa/Aldoc/Brat1/Cpt1a/Eno2/Eno3/Epm2aip1/Fam3a/Fbn1/Fggy/G6pdx/Galk1/Galk2/Gapdh/Glb1/Gpi1/Gpt/Hif1a/Hk1/Hk2/Inppl1/Kat2a/Man2c1/Myc/Ncoa2/Nfe2l1/Nisch/Pgm2/Pgm1/Pgp/Pmm1/Ppp1r3g/Sirt7/Slc25a11/Slc25a13/Sord/Tpi1/Usf1	38
GO:0006757	GO:0006757	ATP generation from ADP	19/1501	99/22777	2.17615e-05	0.0021175	0.00178829	Aldoa/Aldoc/Arl2/Bpgm/Eno2/Eno3/Flcn/Galk1/Gapdh/Gpi1/Hif1a/Hk1/Hk2/Mtor/Myc/Ncor1/Psen1/Slc4a4/Tpi1	19
GO:0006383	GO:0006383	transcription by RNA polymerase III	12/1501	45/22777	2.4018e-05	0.0022881	0.00193236	Brf1/Brf2/Crcp/Gtf3c3/Gtf3c6/Mtor/Polr2l/Polr3d/Polr3f/Polr3g/Snapc4/Zc3h8	12
GO:0046777	GO:0046777	protein autophosphorylation	34/1501	242/22777	2.43118e-05	0.0022881	0.00193236	Ace/Atg13/Atp13a2/Bcr/Camk2d/Camk2g/Camkk2/Cdk5/Csk/Csnk1g1/Eef2k/Eif2ak2/Eif2s1/Erbb4/Fer/Fgfr2/Hk1/Htatip2/Impact/Lrrk2/Map3k11/Mark2/Mtor/Mvp/Nrg1/Ntrk2/Pak1/Peak1/Pikfyve/Prkg2/Tnik/Ulk2/Vegfa/Vrk1	34
GO:0006400	GO:0006400	tRNA modification	17/1501	84/22777	2.84669e-05	0.00263594	0.00222612	Alkbh1/Alkbh8/Cdkal1/Ctu2/Dus1l/Dus2/Elp2/Elp3/Gtpbp3/Hsd17b10/Mettl1/Nsun6/Rpusd4/Thumpd3/Trmt10a/Trmt1l/Wdr6	17
GO:1901214	GO:1901214	regulation of neuron death	49/1501	405/22777	2.93451e-05	0.00267413	0.00225837	Abcc1/Ager/Alkbh1/Casp3/Casp8/Cdc34/Cdk5/Cln3/Clu/Csf1/Cx3cl1/Daxx/Dtnbp1/Egln1/Egln3/Eif2s1/Eno2/Epor/Fbxw7/G6pdx/Gbe1/Gpi1/Gsk3a/Hif1a/Hmox1/Kcnip3/Lcn2/Lrrk2/Map3k11/Mt1/Mtor/Nes/Npy/Nqo1/Nrp1/Ntrk2/Parp1/Ppp1r13b/Prdx2/Psen1/Rab29/Rest/Rilpl1/Six4/Snx6/Stambp/Tnfrsf1a/Ube2m/Vegfa	49
GO:0001666	GO:0001666	response to hypoxia	32/1501	226/22777	3.56446e-05	0.00319743	0.00270031	Ager/Aqp1/Arnt/Bmyc/Camk2d/Camk2g/Egln1/Egln3/Eif4ebp1/Fam162a/Hif1a/Hif1an/Higd1a/Hmox1/Hp1bp3/Loxl2/Mtor/Myc/Nfatc3/Nfe2l2/Nop53/Pak1/Ppard/Rest/Slc11a2/Smad3/Sod3/Twist1/Usf1/Usp19/Vegfa/Vldlr	32
GO:0097352	GO:0097352	autophagosome maturation	13/1501	54/22777	3.64337e-05	0.00321794	0.00271763	Chmp1a/Chmp6/Clec16a/Cln3/Fyco1/Igtp/Irgm2/Lix1l/Rubcn/Snapin/Snx14/Ubqln4/Vps16	13
GO:0016482	GO:0016482	cytosolic transport	26/1501	167/22777	3.71024e-05	0.00322734	0.00272557	Ap1ar/Arfrp1/Cln3/Dop1a/Ehd3/Erc1/Dennd10/Gga1/Heatr5b/Kif1a/Lrrk2/Map2/Mapk1/Mtmr2/Pikfyve/Slc66a2/Ptpn23/Rab29/Rab6b/Rab7b/Snx1/Snx6/Tbc1d14/Vps11/Vps26b/Washc1	26
GO:0042176	GO:0042176	regulation of protein catabolic process	45/1501	365/22777	3.86762e-05	0.00331403	0.00279878	Atg4b/Atp13a2/Bag2/Btrc/Chmp6/Clec16a/Clu/Csnk1a1/Cul4a/Psme3ip1/Fbxl20/Fbxo2/Fbxw7/Gga1/Gpc3/Gsk3a/Lrig2/Lrrk2/Map1a/Marchf2/N4bp1/Ndufa13/Nedd4l/Nfe2l1/Nop53/Nqo1/Nrd1/Nrg1/Ophn1/Pkd1/Psen1/Psme3/Psmf1/Senp1/Smad3/Snx1/Socs5/Timp1/Tmtc3/Ubqln4/Usp14/Usp19/Vps11/Zer1/Zyg11b	45
GO:0035456	GO:0035456	response to interferon-beta	15/1501	70/22777	4.12036e-05	0.00347867	0.00293783	Cdc34/Gbp2b/Gbp7/Ifitm2/Ifitm3/Igtp/Iigp1/Irf1/Irgm2/Ndufa13/Plscr1/Plscr2/Pnpt1/Stat1/Sting1	15
GO:0009132	GO:0009132	nucleoside diphosphate metabolic process	23/1501	140/22777	4.33975e-05	0.0036108	0.00304941	Ak3/Aldoa/Aldoc/Arl2/Bpgm/Cant1/Eno2/Eno3/Flcn/Galk1/Gapdh/Gpi1/Hif1a/Hk1/Hk2/Mtor/Myc/Ncor1/Nudt9/Psen1/Slc4a4/Tpi1/Umps	23
GO:0001667	GO:0001667	ameboidal-type cell migration	54/1501	468/22777	4.41049e-05	0.00361723	0.00305484	Adamts9/Ager/Ago2/Angpt2/Aqp1/Atp2b4/Bsg/Card10/Cd63/Ceacam1/Cib1/Cln3/Coro1c/Ednrb/Efnb1/Erbb4/Fbxw7/Fer/Glipr2/Gpi1/Hif1a/Hmox1/Hyal2/Kitl/Lcn2/Lemd3/Loxl2/Map2k3/Map2k5/Mtor/Myh9/Nfe2l2/Nrp1/Pak1/Plec/Ppard/Ptpn23/Rab13/Rhoj/Ric8a/Sdc4/Sema3a/Sema3d/Nherf1/Syde1/Tgfb1/Tgfbr3/Timp1/Tmem201/Twist1/Vegfa/Wdpcp/Zc3h12a/Zfp580	54
GO:0009451	GO:0009451	RNA modification	24/1501	150/22777	4.6457e-05	0.00375648	0.00317244	Adarb1/Alkbh1/Alkbh8/Apobec3/Cdkal1/Ctu2/Dimt1/Dkc1/Dus1l/Dus2/Elp2/Elp3/Ftsj3/Gtpbp3/Hsd17b10/Mettl1/Nop2/Nsun6/Rbm15b/Rpusd4/Thumpd3/Trmt10a/Trmt1l/Wdr6	24
GO:0009895	GO:0009895	negative regulation of catabolic process	42/1501	337/22777	5.38198e-05	0.00424611	0.00358595	Atp2b4/Clec16a/Crtc3/Dkc1/Ehmt2/Eif4enif1/Psme3ip1/Tent5a/Flcn/Hmox1/Hnrnpd/Klhl22/Lrig2/Lrpprc/Lrrk2/Map1a/Mtmr2/Mtor/N4bp1/Ncor1/Nop53/Npc1/Nqo1/Nrg1/Ophn1/Poldip2/Psen1/Psmf1/Rubcn/Secisbp2/Senp1/Slc7a5/Smad3/Tbc1d14/Timp1/Ubqln4/Usp14/Usp19/Vegfa/Washc1/Wdr6/Zcchc17	42
GO:0062197	GO:0062197	cellular response to chemical stress	43/1501	348/22777	5.39985e-05	0.00424611	0.00358595	Adprs/Aqp1/Arnt/Atp13a2/Brf2/Capn1/Casp3/Cln3/Eif2s1/Endog/Epor/Fbln5/Fbxw7/Fer/Fxn/G6pdx/Hif1a/Hmox1/Impact/Lcn2/Lrrk2/Mapk1/Mtor/Nfe2l1/Nfe2l2/Nqo1/Parp1/Plec/Pnpt1/Prdx2/Prkg2/Rest/Slc11a2/Slc25a24/Slc4a11/Sod3/Srxn1/Stat6/Tmem161a/Trpv4/Xrcc6/Zc3h12a/Zfp580	43
GO:0006164	GO:0006164	purine nucleotide biosynthetic process	32/1501	231/22777	5.49471e-05	0.00424611	0.00358595	Acat1/Acsl1/Ak3/Aldoa/Aprt/Atp5g3/Atpsckmt/Flcn/G6pdx/Gmpr/Impdh1/ATP6/COX2/ND1/ND4/ND5/ND6/Myc/Nadk/Naprt/Ndufa13/Ndufb5/Ndufb6/Ndufc1/Ndufs1/Ndufv3/Oasl2/Pank1/Parp1/Ppat/Slc25a13/Tgfb1	32
GO:0006735	GO:0006735	NADH regeneration	7/1501	17/22777	5.75096e-05	0.00424611	0.00358595	Aldoa/Eno2/Eno3/Gapdh/Gpi1/Hk1/Tpi1	7
GO:0061621	GO:0061621	canonical glycolysis	7/1501	17/22777	5.75096e-05	0.00424611	0.00358595	Aldoa/Eno2/Eno3/Gapdh/Gpi1/Hk1/Tpi1	7
GO:0061718	GO:0061718	glucose catabolic process to pyruvate	7/1501	17/22777	5.75096e-05	0.00424611	0.00358595	Aldoa/Eno2/Eno3/Gapdh/Gpi1/Hk1/Tpi1	7
GO:0022411	GO:0022411	cellular component disassembly	52/1501	450/22777	5.82871e-05	0.00424611	0.00358595	Mtrfr/Atg13/Atg4b/Atg4d/Atg9a/Atxn7/Bmyc/Camsap1/Casp3/Cdk5/Chmp1a/Chmp6/Cib1/Clec16a/Cln3/Eef2k/Eif2d/Endog/Fbxw7/Fyco1/Grwd1/Gsk3a/Hif1a/Hk2/Igtp/Irgm2/Lima1/Lix1l/Map1a/Map2/Mrrf/Mtrf1l/Myc/Nes/Nrg1/Pbxip1/Pdxp/Plekhh2/Rubcn/Sharpin/Slc25a4/Snapin/Snx14/Ston1/Synj1/Sting1/Trpv4/Ubqln4/Ufc1/Ulk2/Vps16/Vrk1	52
GO:0000045	GO:0000045	autophagosome assembly	19/1501	106/22777	5.84294e-05	0.00424611	0.00358595	C9orf72/Atg13/Atg16l2/Atg4b/Atg4d/Atg9a/Ehmt2/Igtp/Irgm2/Lrrk2/Pikfyve/Psen1/Rab1b/Rab23/Rab33b/Ralb/Tbc1d14/Sting1/Ulk2	19
GO:0042326	GO:0042326	negative regulation of phosphorylation	48/1501	405/22777	5.92593e-05	0.0042526	0.00359143	C9orf72/Adarb1/Ager/Atxn7/Bak1/Cadm1/Casp3/Ceacam1/Chmp6/Cib1/Coro1c/Csk/Ctdspl/Daxx/Dtnbp1/Flcn/Gpd1l/Hyal2/Impact/Inppl1/Irf1/Lrrk2/Mapk8ip1/Mtor/Mvp/Nck2/Ncor1/Nup62/Pibf1/Plec/Pmepa1/Prkar2b/Prkch/Psen1/Ptpn1/Pwp1/Rb1/Rubcn/Sh2b3/Snx25/Socs5/Terf2ip/Tgfb1/Wars1/Washc1/Wwtr1/Zc3h12a/Zgpat	48
GO:0006006	GO:0006006	glucose metabolic process	31/1501	222/22777	6.12259e-05	0.00433948	0.0036648	Aldoa/Aldoc/Brat1/Cpt1a/Eno2/Eno3/Epm2aip1/Fam3a/Fbn1/G6pdx/Gapdh/Gpi1/Gpt/Hif1a/Hk1/Hk2/Inppl1/Kat2a/Myc/Ncoa2/Nfe2l1/Nisch/Pgm2/Pgm1/Pgp/Ppp1r3g/Sirt7/Slc25a11/Slc25a13/Tpi1/Usf1	31
GO:0061448	GO:0061448	connective tissue development	39/1501	307/22777	6.45581e-05	0.00450411	0.00380384	Arid5a/Arrdc3/Cnmd/Col1a1/Col3a1/Cr2/Csf1/Ctsk/Dhrs7b/Esrra/Hif1a/Ift80/Il6ra/Kat2a/Lnpk/Loxl2/Ltbp3/Mgp/Ncoa2/Ogn/Parp1/Pbxip1/Pkd1/Pkdcc/Por/Ppard/Prkg2/Rb1/Slc25a25/Smad1/Smad3/Sox5/Sptlc2/Tapt1/Tgfb1/Thrb/Trpm4/Trpv4/Zeb1	39
GO:0006892	GO:0006892	post-Golgi vesicle-mediated transport	18/1501	98/22777	6.51178e-05	0.00450411	0.00380384	Ap1ar/Ap3s1/Ap3s2/Arfgef2/Arfrp1/Ccdc22/Cln3/Csk/Dop1a/Ehd3/Gga1/Golph3l/Llgl1/Myo1b/Myo5a/Pkdcc/Plcb3/Steap2	18
GO:0072527	GO:0072527	pyrimidine-containing compound metabolic process	13/1501	57/22777	6.68978e-05	0.00457215	0.00386129	Ak3/Dctpp1/Mapk1/Mtor/Nt5c/Nt5m/Pycrl/Tet2/Tk2/Uck1/Uck2/Umps/Upb1	13
GO:0006891	GO:0006891	intra-Golgi vesicle-mediated transport	9/1501	29/22777	6.8568e-05	0.00463116	0.00391114	Cog2/Cog4/Cog6/Cog7/Cog8/Copz2/Golga5/Rab33b/Rab6b	9
GO:0034599	GO:0034599	cellular response to oxidative stress	36/1501	276/22777	7.04245e-05	0.00470124	0.00397032	Adprs/Aqp1/Arnt/Atp13a2/Brf2/Capn1/Eif2s1/Endog/Epor/Fbln5/Fbxw7/Fer/Fxn/G6pdx/Hif1a/Hmox1/Impact/Lcn2/Lrrk2/Mapk1/Nfe2l1/Nfe2l2/Nqo1/Parp1/Pnpt1/Prdx2/Rest/Slc11a2/Slc25a24/Slc4a11/Sod3/Srxn1/Stat6/Tmem161a/Zc3h12a/Zfp580	36
GO:0009060	GO:0009060	aerobic respiration	28/1501	194/22777	7.60964e-05	0.00502149	0.00424077	Aco1/Arl2/Chchd10/Cox4i2/Cyc1/Atpsckmt/Fxn/Hif1a/ATP6/COX1/COX2/COX3/CYTB/ND1/ND4/ND5/ND6/Mtfr1l/Myc/Ndufa13/Ndufb5/Ndufb6/Ndufc1/Ndufs1/Ndufv3/Nop53/Shmt2/Trpv4	28
GO:0019058	GO:0019058	viral life cycle	34/1501	256/22777	7.71449e-05	0.00503283	0.00425035	Adarb1/Apobec3/Atg16l2/Bsg/Chmp1a/Chmp6/Ddx56/Eif2ak2/Gbp7/Hyal2/Ifitm2/Ifitm3/Kpna2/Mvb12b/N4bp1/Nectin4/Npc1/Nrp1/Nucks1/Oasl2/Pikfyve/Plscr1/Plscr2/Ppie/Ptx3/Slc3a2/Stom/Trim25/Usp6nl/Vapb/Vps16/Ythdc2/Zc3h12a/Zc3hav1	34
GO:0034101	GO:0034101	erythrocyte homeostasis	25/1501	165/22777	8.17685e-05	0.00527453	0.00445447	Ankrd54/Bpgm/Casp3/Fech/Flvcr1/G6pdx/Gpi1/Hif1a/Hmox1/Kat7/Ncor1/Nfe2l1/Prmt1/Ptbp3/Rb1/Scnn1b/Senp1/Sfxn1/Sh2b3/Slc11a2/Stat1/Stat5b/Tgfbr3/Tmem14c/Vegfa	25
GO:0016241	GO:0016241	regulation of macroautophagy	20/1501	118/22777	8.55725e-05	0.00545857	0.0046099	C9orf72/Atp13a2/Clec16a/Cln3/Ehmt2/Fyco1/Hif1a/Hmox1/Igtp/Irgm2/Lrrk2/Mtor/Npc1/Poldip2/Ralb/Rubcn/Slc25a4/Sptlc2/Sting1/Ubqln4	20
GO:1901096	GO:1901096	regulation of autophagosome maturation	7/1501	18/22777	8.87566e-05	0.00559947	0.00472889	Clec16a/Cln3/Fyco1/Igtp/Irgm2/Rubcn/Ubqln4	7
GO:0009411	GO:0009411	response to UV	24/1501	157/22777	9.76027e-05	0.00609062	0.00514369	Aqp1/Bak1/Bcl3/Casp3/Cul4a/Dcun1d3/Ddb2/Eif2s1/Ercc3/Ercc5/Fbxw7/Fech/Hyal2/Impact/Map3k4/Mme/Msh6/N4bp1/Parp1/Polk/Timp1/Tmem161a/Usf1/Wrn	24
GO:0140053	GO:0140053	mitochondrial gene expression	25/1501	167/22777	9.97214e-05	0.00609679	0.00514889	Alkbh1/Chchd10/Drosha/Hsd17b10/Lrpprc/Mrpl10/Mrpl17/Mrpl19/Mrpl22/Mrpl37/Mrpl4/Mrpl47/Mrps16/Mrps33/Mrps34/Mrps35/Mtif2/Mtrf1l/Pnpt1/Ptcd3/Rars2/Rpusd4/Shmt2/Trnt1/Tufm	25
GO:0009152	GO:0009152	purine ribonucleotide biosynthetic process	28/1501	197/22777	9.98255e-05	0.00609679	0.00514889	Acat1/Acsl1/Ak3/Aldoa/Aprt/Atp5g3/Atpsckmt/Flcn/Gmpr/Impdh1/ATP6/COX2/ND1/ND4/ND5/ND6/Myc/Ndufa13/Ndufb5/Ndufb6/Ndufc1/Ndufs1/Ndufv3/Pank1/Parp1/Ppat/Slc25a13/Tgfb1	28
GO:0031331	GO:0031331	positive regulation of cellular catabolic process	50/1501	438/22777	0.000108741	0.0065714	0.00554971	C9orf72/Ager/Ago2/Agtpbp1/Atg13/Casp3/Ccdc22/Clec16a/Clu/Cpt1a/Csnk1a1/Daglb/Dcp2/Dxo/Eif4enif1/Endog/Exosc2/Exosc5/Exosc9/Fbxw7/Flcn/Fyco1/Gigyf2/Gsk3a/Hif1a/Hmox1/Hnrnpd/Igtp/Irgm2/Lrrk2/Mtor/Myc/Nop53/Nrd1/Patl1/Pnpt1/Psen1/Ptpn1/Ralb/Slc25a4/Slc4a4/Socs5/Sptlc2/Sting1/Twist1/Ulk2/Zc3h12a/Zc3hav1/Zer1/Zyg11b	50
GO:0010970	GO:0010970	transport along microtubule	26/1501	178/22777	0.000110675	0.0066186	0.00558957	Agtpbp1/Ap3s1/Ap3s2/Bicdl2/Cln3/Dtnbp1/Dync2h1/Flot2/Fyco1/Hif1a/Ift122/Ift172/Ift80/Ift81/Kif1a/Map1a/Map2/Myo5a/Rhot1/Snapin/Terf2/Tmem108/Tmem201/Trak1/Wdpcp/Dync2i1	26
GO:0006887	GO:0006887	exocytosis	45/1501	382/22777	0.000114491	0.0067762	0.00572268	C9orf72/Abr/Arfgef2/Atp13a2/Bcr/Cdk5/Cspg5/Dtnbp1/Erc1/Fbxl20/Fer/Gnao1/Hmox1/Llgl1/Llgl2/Lrrk2/Myh9/Myo5a/Npy/Pak1/Pi4k2a/Ppp3cb/Psen1/Ptgds/Rab11fip5/Rab13/Rab33b/Ralb/Rest/Scrib/Sdc4/Septin2/Snap23/Snapin/Steap2/Steap3/Syde1/Syn2/Synj1/Syt17/Tnfaip2/Vps11/Washc1/Washc5/Wdr41	45
GO:0006090	GO:0006090	pyruvate metabolic process	21/1501	130/22777	0.000117494	0.00688299	0.00581286	Aldoa/Aldoc/Arl2/Bpgm/Eno2/Eno3/Flcn/Galk1/Gapdh/Gpi1/Hif1a/Hk1/Hk2/Me2/Mtor/Myc/Ncor1/Psen1/Slc16a3/Slc4a4/Tpi1	21
GO:0043112	GO:0043112	receptor metabolic process	16/1501	85/22777	0.00012063	0.00699531	0.00590771	Ap1ar/Arfgef2/Capn1/Cdk5/Ehd3/Gria2/Lamtor1/Mtmr2/Nrg1/Pex6/Psen1/Ptpn1/Rab29/Scrib/Snx25/Tgfb1	16
GO:0016242	GO:0016242	negative regulation of macroautophagy	9/1501	31/22777	0.000122432	0.0070288	0.005936	Clec16a/Ehmt2/Hmox1/Lrrk2/Mtor/Npc1/Poldip2/Rubcn/Ubqln4	9
GO:0031330	GO:0031330	negative regulation of cellular catabolic process	32/1501	241/22777	0.000124123	0.00705533	0.00595841	Atp2b4/Clec16a/Dkc1/Ehmt2/Eif4enif1/Tent5a/Hmox1/Hnrnpd/Klhl22/Lrig2/Lrpprc/Lrrk2/Map1a/Mtmr2/Mtor/N4bp1/Nop53/Npc1/Poldip2/Psen1/Rubcn/Secisbp2/Senp1/Slc7a5/Tbc1d14/Timp1/Ubqln4/Usp14/Vegfa/Washc1/Wdr6/Zcchc17	32
GO:0031123	GO:0031123	RNA 3'-end processing	18/1501	103/22777	0.00012705	0.00715094	0.00603915	Cpsf3/Cstf2/Dkc1/Exosc10/Exosc2/Exosc5/Exosc9/Hsd17b10/Ints1/Ints14/Ints8/Leo1/Lsm10/Lsm11/Nudt21/Pnpt1/Sympk/Trnt1	18
GO:0008033	GO:0008033	tRNA processing	20/1501	122/22777	0.000137519	0.00766499	0.00647328	Alkbh1/Alkbh8/Cdkal1/Ctu2/Dus1l/Dus2/Elp2/Elp3/Gtpbp3/Hsd17b10/Mettl1/Nsun6/Rpp30/Rpusd4/Thumpd3/Trmt10a/Trmt1l/Trmt2a/Trnt1/Wdr6	20
GO:0043161	GO:0043161	proteasome-mediated ubiquitin-dependent protein catabolic process	49/1501	431/22777	0.000140019	0.00772931	0.0065276	Amn1/Bfar/Btrc/Cdc34/Clec16a/Clu/Csnk1a1/Cul4a/Fbxl17/Fbxl20/Fbxl6/Fbxo2/Fbxo6/Fbxw7/Gid8/Gsk3a/Kctd10/Kctd2/Klhdc10/Klhl22/Lrrk2/Map1a/N4bp1/Nedd4l/Nfe2l2/Nhlrc3/Nop53/Psen1/Psmf1/Senp1/Sharpin/Socs5/Spopl/Spsb1/Trim25/Trim3/Trip4/Ube2d3/Ubqln4/Usp14/Usp19/Wwp1/Wwp2/Wwtr1/Yod1/Zer1/Zfand2b/Zfp598/Zyg11b	49
GO:0006165	GO:0006165	nucleoside diphosphate phosphorylation	19/1501	113/22777	0.00014204	0.00776622	0.00655877	Aldoa/Aldoc/Arl2/Bpgm/Eno2/Eno3/Flcn/Galk1/Gapdh/Gpi1/Hif1a/Hk1/Hk2/Mtor/Myc/Ncor1/Psen1/Slc4a4/Tpi1	19
GO:0000302	GO:0000302	response to reactive oxygen species	27/1501	191/22777	0.000144411	0.00782136	0.00660534	Adprs/Aldh3a2/Aqp1/Capn1/Casp3/Endog/Epor/Fbln5/Fer/Fxn/Glrx2/Hif1a/Hmox1/Hyal2/Impact/Kpna4/Lcn2/Lig1/Lrrk2/Mapk1/Nfe2l2/Nqo1/Parp1/Prdx2/Sod3/Stat6/Zfp580	27
GO:0032543	GO:0032543	mitochondrial translation	21/1501	132/22777	0.000146695	0.0078708	0.00664709	Alkbh1/Drosha/Lrpprc/Mrpl10/Mrpl17/Mrpl19/Mrpl22/Mrpl37/Mrpl4/Mrpl47/Mrps16/Mrps33/Mrps34/Mrps35/Mtif2/Mtrf1l/Ptcd3/Rars2/Rpusd4/Shmt2/Tufm	21
GO:1901184	GO:1901184	regulation of ERBB signaling pathway	15/1501	78/22777	0.000151777	0.00797606	0.00673598	Bcar3/Cadm1/Ceacam1/Chmp6/Dgkd/Fbxw7/Fer/Mvb12b/Mvp/Nup62/Psen1/Ptpn12/Ralb/Socs5/Zgpat	15
GO:0010225	GO:0010225	response to UV-C	6/1501	14/22777	0.000153624	0.00797606	0.00673598	Bcl3/Dcun1d3/Ercc5/Impact/Map3k4/Wrn	6
GO:0071027	GO:0071027	nuclear RNA surveillance	6/1501	14/22777	0.000153624	0.00797606	0.00673598	Dxo/Exosc10/Exosc2/Exosc5/Exosc9/Wdr82	6
GO:0038127	GO:0038127	ERBB signaling pathway	20/1501	123/22777	0.000154214	0.00797606	0.00673598	Bcar3/Cadm1/Ceacam1/Chmp6/Dgkd/Erbb4/Fbxw7/Fer/Mapk1/Mvb12b/Mvp/Nrg1/Nrg2/Nup62/Psen1/Ptpn12/Ralb/Socs5/Tgfb1/Zgpat	20
GO:0010038	GO:0010038	response to metal ion	38/1501	309/22777	0.000157547	0.00801176	0.00676613	Aco1/Alg2/Aqp1/Ass1/Atp13a2/Calm3/Cpne2/Cpne7/Cpne8/Daxx/Fxn/Gphn/Gsk3a/Hmox1/Hnrnpd/Itpkb/Kcnip3/Kcnmb4/Loxl2/Lrrk2/Mapk1/CYTB/Mt1/Nfatc3/Nfe2l1/Nfe2l2/Npc1/Pam/Plcd1/Plscr1/Plscr2/Slc11a2/Slc25a13/Slc25a24/Sod3/Sord/Syt17/Tnnc1	38
GO:0051650	GO:0051650	establishment of vesicle localization	27/1501	192/22777	0.000157695	0.00801176	0.00676613	Ap1ar/Ap3s1/Ap3s2/Arfgap3/Atp13a2/Bicdl2/Cdk5/Cln3/Dnm1/Dtnbp1/Fgfr2/Fyco1/Kif1a/Lrrk2/Map2/Myo1b/Myo5a/Psen1/Scrib/Sdc4/Snapin/Steap3/Synj1/Trak1/Trappc2/Trappc9/Wasl	27
GO:0001933	GO:0001933	negative regulation of protein phosphorylation	42/1501	354/22777	0.00016293	0.00811635	0.00685447	C9orf72/Adarb1/Ager/Bak1/Cadm1/Casp3/Ceacam1/Chmp6/Cib1/Coro1c/Ctdspl/Daxx/Dtnbp1/Gpd1l/Hyal2/Impact/Inppl1/Irf1/Lrrk2/Mapk8ip1/Mtor/Mvp/Nck2/Nup62/Pibf1/Plec/Pmepa1/Prkar2b/Prkch/Psen1/Ptpn1/Pwp1/Rb1/Sh2b3/Snx25/Socs5/Terf2ip/Tgfb1/Wars1/Wwtr1/Zc3h12a/Zgpat	42
GO:0002262	GO:0002262	myeloid cell homeostasis	29/1501	213/22777	0.000163129	0.00811635	0.00685447	Ankrd54/Bak1/Bpgm/Casp3/Csf1/Fech/Flvcr1/G6pdx/Gpi1/Hif1a/Hmox1/Itpkb/Kat7/Kitl/Ncor1/Nfe2l1/Prmt1/Ptbp3/Rb1/Scnn1b/Senp1/Sfxn1/Sh2b3/Slc11a2/Stat1/Stat5b/Tgfbr3/Tmem14c/Vegfa	29
GO:0032204	GO:0032204	regulation of telomere maintenance	17/1501	96/22777	0.000163995	0.00811635	0.00685447	Bmyc/Dcp2/Dkc1/Exosc10/Hdac8/Hnrnpd/Ino80e/Map3k4/Mapk1/Mcrs1/Myc/Nfrkb/Parp1/Tcp1/Terf2/Terf2ip/Tnks2	17
GO:0051170	GO:0051170	import into nucleus	26/1501	183/22777	0.000174966	0.00858532	0.00725052	Bcl3/Dmap1/Eif4enif1/Fam53a/Nup58/Heatr3/Htatip2/Hyal2/Ipo13/Ipo4/Ipo5/Ipo9/Kpna2/Kpna4/Lrrk2/Mapk1/Nup133/Nup62/Ppp3r1/Psen1/Rab23/Snupn/Stk3/Tgfb1/Tnfrsf1a/Zc3h12a	26
GO:0071456	GO:0071456	cellular response to hypoxia	19/1501	115/22777	0.00018011	0.00876283	0.00740043	Aqp1/Bmyc/Egln1/Egln3/Eif4ebp1/Fam162a/Hif1a/Hif1an/Higd1a/Hp1bp3/Mtor/Myc/Nfe2l2/Nop53/Ppard/Twist1/Usp19/Vegfa/Vldlr	19
GO:0072594	GO:0072594	establishment of protein localization to organelle	49/1501	436/22777	0.000184696	0.00891043	0.00752509	Arxes2/Bcl3/Cacng7/Clu/Dkc1/Dmap1/Eif4enif1/Fam53a/Fbxw7/Nup58/Gsk3a/Hacl1/Heatr3/Hk1/Hk2/Hyal2/Ift122/Ipo13/Ipo4/Ipo5/Ipo9/Kpna2/Kpna4/Lonp2/Lrrk2/Mapk1/Ndufa13/Nup133/Nup62/Pex16/Pex6/Ppp3r1/Psen1/Ptpn23/Rab23/Scrib/Sec61a2/Snupn/Srp14/Srp54a/Srprb/Stk3/Tcp1/Tgfb1/Timm21/Timm44/Tnfrsf1a/Zc3h12a/Zfand2b	49
GO:0061615	GO:0061615	glycolytic process through fructose-6-phosphate	8/1501	26/22777	0.000186633	0.00892885	0.00754064	Aldoa/Eno2/Eno3/Galk1/Gapdh/Gpi1/Hk1/Tpi1	8
GO:0071450	GO:0071450	cellular response to oxygen radical	7/1501	20/22777	0.000192355	0.00897811	0.00758224	Adprs/Fbln5/Nfe2l2/Nqo1/Parp1/Prdx2/Sod3	7
GO:0071451	GO:0071451	cellular response to superoxide	7/1501	20/22777	0.000192355	0.00897811	0.00758224	Adprs/Fbln5/Nfe2l2/Nqo1/Parp1/Prdx2/Sod3	7
GO:1904424	GO:1904424	regulation of GTP binding	7/1501	20/22777	0.000192355	0.00897811	0.00758224	C9orf72/Arhgef7/Csnk1a1/Eif2b4/Eif2s1/Poldip2/Rapgef3	7
GO:0051098	GO:0051098	regulation of binding	47/1501	415/22777	0.000207299	0.0095976	0.00810542	C9orf72/Ace/Adam15/Ager/Arhgef7/Bag2/Btaf1/Cdk5/Csnk1a1/Cthrc1/Dhrs7b/Dtnbp1/Eif2b4/Eif2s1/Psme3ip1/Fbxw7/Gas8/Hipk1/Hmox1/Lrpap1/Lrrk2/Map2/Mapre3/Mark2/Myc/Nes/Nphp3/Nucks1/Parp1/Parp9/Pkd1/Plscr1/Poldip2/Psen1/Ralb/Rapgef3/Rb1/Rest/Rfng/Smad3/Snapin/Stk3/Sympk/Tgfb1/Tgfbr3/Sting1/Twist1	47
GO:0042147	GO:0042147	retrograde transport, endosome to Golgi	16/1501	89/22777	0.000210985	0.00969013	0.00818356	Arfrp1/Ehd3/Erc1/Gga1/Heatr5b/Lrrk2/Pikfyve/Slc66a2/Rab29/Rab6b/Rab7b/Snx1/Snx6/Tbc1d14/Vps26b/Washc1	16
GO:0006401	GO:0006401	RNA catabolic process	36/1501	292/22777	0.000220287	0.00998615	0.00843356	Ago1/Ago2/Ago3/Brf1/Cacng7/Csdc2/Dcp2/Dkc1/Dxo/Eif4enif1/Exosc10/Exosc2/Exosc5/Exosc9/Tent5a/Gigyf2/Gspt2/Gtpbp2/Hnrnpd/Lrpprc/Lsm4/Lsm7/Mtor/Pabpc4/Patl1/Pnpt1/Rnaseh2b/Rnaset2a/Secisbp2/Sidt2/Smg8/Vegfa/Wdr82/Zc3h12a/Zc3hav1/Zcchc17	36
GO:0042058	GO:0042058	regulation of epidermal growth factor receptor signaling pathway	14/1501	72/22777	0.000220909	0.00998615	0.00843356	Bcar3/Ceacam1/Chmp6/Dgkd/Fbxw7/Fer/Mvb12b/Mvp/Nup62/Psen1/Ptpn12/Ralb/Socs5/Zgpat	14
GO:0046939	GO:0046939	nucleotide phosphorylation	19/1501	117/22777	0.000226848	0.0101745	0.0085926	Aldoa/Aldoc/Arl2/Bpgm/Eno2/Eno3/Flcn/Galk1/Gapdh/Gpi1/Hif1a/Hk1/Hk2/Mtor/Myc/Ncor1/Psen1/Slc4a4/Tpi1	19
GO:0045860	GO:0045860	positive regulation of protein kinase activity	43/1501	371/22777	0.000229731	0.0101932	0.00860839	Ace/Acsl1/Ager/Atp2b4/Camkk2/Card10/Cdc25b/Cdk5/Ceacam1/Cib1/Clu/Csf1/Csk/Daxx/Fbn1/Fbxw7/Higd1a/Igtp/Il6ra/Irgm2/Kitl/Lrrk2/Map2k3/Map2k5/Map3k11/Map3k4/Mapre3/Marcks/Mtor/Nrg1/Pak1/Pibf1/Pkd1/Psen1/Ptpn1/Ralb/Sdc4/Tead1/Tgfb1/Traf4/Vegfa/Vldlr/Xrcc6	43
GO:0006119	GO:0006119	oxidative phosphorylation	22/1501	146/22777	0.000230815	0.0101932	0.00860839	Chchd10/Cox4i2/Cyc1/Atpsckmt/Fxn/ATP6/COX1/COX2/COX3/CYTB/ND1/ND4/ND5/ND6/Myc/Ndufa13/Ndufb5/Ndufb6/Ndufc1/Ndufs1/Ndufv3/Shmt2	22
GO:0015820	GO:0015820	leucine transport	5/1501	10/22777	0.00023511	0.0103036	0.00870162	Llgl2/Slc3a2/Slc43a2/Slc7a5/Slc7a8	5
GO:0006913	GO:0006913	nucleocytoplasmic transport	41/1501	350/22777	0.000253904	0.0109306	0.00923118	Ankrd54/Bcl3/Cchcr1/Cdk5/Ddx19a/Dmap1/Eif4enif1/Fam53a/Nup58/Heatr3/Htatip2/Hyal2/Ipo13/Ipo4/Ipo5/Ipo9/Kpna2/Kpna4/Lrrk2/Mapk1/Mcm3ap/Mlxip/Nup133/Nup43/Nup62/Pkd1/Ppp3r1/Psen1/Rab23/Ranbp3/Rapgef3/Rbm15b/Rita1/Sirt7/Snupn/Stk3/Tgfb1/Tnfrsf1a/Xpo6/Xpot/Zc3h12a	41
GO:0051169	GO:0051169	nuclear transport	41/1501	350/22777	0.000253904	0.0109306	0.00923118	Ankrd54/Bcl3/Cchcr1/Cdk5/Ddx19a/Dmap1/Eif4enif1/Fam53a/Nup58/Heatr3/Htatip2/Hyal2/Ipo13/Ipo4/Ipo5/Ipo9/Kpna2/Kpna4/Lrrk2/Mapk1/Mcm3ap/Mlxip/Nup133/Nup43/Nup62/Pkd1/Ppp3r1/Psen1/Rab23/Ranbp3/Rapgef3/Rbm15b/Rita1/Sirt7/Snupn/Stk3/Tgfb1/Tnfrsf1a/Xpo6/Xpot/Zc3h12a	41
GO:0018208	GO:0018208	peptidyl-proline modification	10/1501	41/22777	0.00025513	0.0109306	0.00923118	Cwc27/Egln1/Egln3/Ero1a/Nktr/Ntmt1/Ppic/Ppie/Ppil2/Ppil3	10
GO:0032984	GO:0032984	protein-containing complex disassembly	31/1501	240/22777	0.000258555	0.0109953	0.00928582	Mtrfr/Atxn7/Bmyc/Camsap1/Chmp1a/Chmp6/Cib1/Clec16a/Cln3/Eef2k/Fyco1/Grwd1/Igtp/Irgm2/Lima1/Lix1l/Map1a/Map2/Mtrf1l/Myc/Nes/Nrg1/Pdxp/Plekhh2/Rubcn/Snapin/Snx14/Synj1/Trpv4/Ubqln4/Vps16	31
GO:0051216	GO:0051216	cartilage development	29/1501	219/22777	0.000263903	0.0111402	0.00940819	Arid5a/Cnmd/Col1a1/Col3a1/Cr2/Ctsk/Esrra/Hif1a/Ift80/Kat2a/Lnpk/Loxl2/Ltbp3/Mgp/Ogn/Pbxip1/Pkd1/Pkdcc/Por/Prkg2/Rb1/Smad1/Smad3/Sox5/Tapt1/Tgfb1/Thrb/Trpv4/Zeb1	29
GO:0034755	GO:0034755	iron ion transmembrane transport	7/1501	21/22777	0.00027218	0.0114058	0.00963245	Abcb7/Lcn2/Slc11a2/Slc25a37/Steap2/Steap3/Steap4	7
GO:0016579	GO:0016579	protein deubiquitination	21/1501	138/22777	0.000276226	0.0114263	0.0096498	Atxn7/Babam1/Babam2/Josd2/Kat2a/Mpnd/Nop53/Shmt2/Stambp/Tada1/Tada2b/Usp11/Usp14/Usp19/Usp20/Usp31/Usp37/Usp40/Usp48/Yod1/Zc3h12a	21
GO:0006606	GO:0006606	protein import into nucleus	25/1501	178/22777	0.000276651	0.0114263	0.0096498	Bcl3/Dmap1/Eif4enif1/Fam53a/Nup58/Heatr3/Hyal2/Ipo13/Ipo4/Ipo5/Ipo9/Kpna2/Kpna4/Lrrk2/Mapk1/Nup133/Nup62/Ppp3r1/Psen1/Rab23/Snupn/Stk3/Tgfb1/Tnfrsf1a/Zc3h12a	25
GO:0010762	GO:0010762	regulation of fibroblast migration	11/1501	49/22777	0.000278666	0.0114273	0.00965064	Ager/Aqp1/Cln3/Coro1c/Fer/Hyal2/Pak1/Sdc4/Nherf1/Tgfb1/Wdpcp	11
GO:0032259	GO:0032259	methylation	41/1501	353/22777	0.000303682	0.0123648	0.0104424	Airn/Alkbh8/Bmyc/Clns1a/Comtd1/Dimt1/Ehmt2/Atpsckmt/Ftsj3/Gtpbp3/Hsd17b10/Icmt/Kmt2b/Kmt5a/Mcrs1/Mettl1/Mettl13/Mettl22/Mrm3/Myc/Ncoa6/Nelfe/Nfyb/Nop2/Nsd2/Nsun6/Ntmt1/Parp1/Prmt1/Prmt5/Prmt7/Rbm15b/Setd7/Thumpd3/Trmt10a/Trmt1l/Trmt2a/Vcpkmt/Wdr6/Wdr77/Wdr82	41
GO:0036293	GO:0036293	response to decreased oxygen levels	32/1501	254/22777	0.000326349	0.0131942	0.0111428	Ager/Aqp1/Arnt/Bmyc/Camk2d/Camk2g/Egln1/Egln3/Eif4ebp1/Fam162a/Hif1a/Hif1an/Higd1a/Hmox1/Hp1bp3/Loxl2/Mtor/Myc/Nfatc3/Nfe2l2/Nop53/Pak1/Ppard/Rest/Slc11a2/Smad3/Sod3/Twist1/Usf1/Usp19/Vegfa/Vldlr	32
GO:0000462	GO:0000462	maturation of SSU-rRNA from tricistronic rRNA transcript (SSU-rRNA, 5.8S rRNA, LSU-rRNA)	9/1501	35/22777	0.000337564	0.013458	0.0113656	Bysl/Gtf2h5/Kri1/Rrp36/Tbl3/Tsr1/Tsr2/Utp6/Wdr46	9
GO:0043094	GO:0043094	cellular metabolic compound salvage	9/1501	35/22777	0.000337564	0.013458	0.0113656	Aprt/Gmpr/Impdh1/Mri1/Naprt/Pdxk/Pgm2/Uck1/Uck2	9
GO:0010507	GO:0010507	negative regulation of autophagy	14/1501	75/22777	0.000344464	0.0136096	0.0114937	Clec16a/Ehmt2/Hmox1/Klhl22/Lrrk2/Mtor/Npc1/Poldip2/Rubcn/Slc7a5/Tbc1d14/Ubqln4/Washc1/Wdr6	14
GO:0010586	GO:0010586	miRNA metabolic process	17/1501	102/22777	0.000347359	0.0136096	0.0114937	Ago1/Ago2/Apln/Bmyc/Drosha/Hif1a/Myc/Ncor1/Nfatc3/Pnpt1/Ppard/Rest/Smad1/Smad3/Tead1/Tgfb1/Zc3h12a	17
GO:0030705	GO:0030705	cytoskeleton-dependent intracellular transport	28/1501	212/22777	0.000348478	0.0136096	0.0114937	Agtpbp1/Ap3s1/Ap3s2/Bicdl2/Cln3/Dtnbp1/Dync2h1/Flot2/Fyco1/Hif1a/Ift122/Ift172/Ift80/Ift81/Kif1a/Map1a/Map2/Myo1b/Myo5a/Rhot1/Snapin/Terf2/Tmem108/Tmem201/Trak1/Wasl/Wdpcp/Dync2i1	28
GO:0071025	GO:0071025	RNA surveillance	6/1501	16/22777	0.00036532	0.0139859	0.0118115	Dxo/Exosc10/Exosc2/Exosc5/Exosc9/Wdr82	6
GO:0010563	GO:0010563	negative regulation of phosphorus metabolic process	50/1501	461/22777	0.000371301	0.0139859	0.0118115	C9orf72/Adarb1/Ager/Atxn7/Bak1/Cadm1/Casp3/Ceacam1/Chmp6/Cib1/Coro1c/Csk/Ctdspl/Daxx/Dtnbp1/Flcn/Gpd1l/Hyal2/Impact/Inppl1/Irf1/Lpin1/Lrrk2/Mapk8ip1/Mtor/Mvp/Nck2/Ncor1/Nup62/Parp1/Pibf1/Plec/Pmepa1/Prkar2b/Prkch/Psen1/Ptpn1/Pwp1/Rb1/Rubcn/Sh2b3/Snx25/Socs5/Terf2ip/Tgfb1/Wars1/Washc1/Wwtr1/Zc3h12a/Zgpat	50
GO:0045936	GO:0045936	negative regulation of phosphate metabolic process	50/1501	461/22777	0.000371301	0.0139859	0.0118115	C9orf72/Adarb1/Ager/Atxn7/Bak1/Cadm1/Casp3/Ceacam1/Chmp6/Cib1/Coro1c/Csk/Ctdspl/Daxx/Dtnbp1/Flcn/Gpd1l/Hyal2/Impact/Inppl1/Irf1/Lpin1/Lrrk2/Mapk8ip1/Mtor/Mvp/Nck2/Ncor1/Nup62/Parp1/Pibf1/Plec/Pmepa1/Prkar2b/Prkch/Psen1/Ptpn1/Pwp1/Rb1/Rubcn/Sh2b3/Snx25/Socs5/Terf2ip/Tgfb1/Wars1/Washc1/Wwtr1/Zc3h12a/Zgpat	50
GO:0016570	GO:0016570	histone modification	47/1501	426/22777	0.00037569	0.0139859	0.0118115	Airn/Arid5a/Atxn7/Babam1/Babam2/Brms1l/Chd3/Clns1a/Ddb2/Dmap1/Ehmt2/Flcn/Hdac11/Hdac8/Jdp2/Kat2a/Kat7/Kmt2b/Leo1/Lpin1/Lrrk2/Mcrs1/Mpnd/Naa40/Ncoa6/Ncor1/Nelfe/Nfyb/Ntmt1/Parg/Pbxip1/Pcgf5/Prmt1/Prmt5/Prmt7/Pwwp2b/Riox2/Setd7/Sirt7/Tada1/Tada2b/Tgfb1/Twist1/Vegfa/Wdr77/Wdr82/Yeats2	47
GO:0051648	GO:0051648	vesicle localization	28/1501	213/22777	0.000376531	0.0139859	0.0118115	Ap1ar/Ap3s1/Ap3s2/Arfgap3/Atp13a2/Bicdl2/Cdk5/Cln3/Dnm1/Dtnbp1/Fgfr2/Fyco1/Kif1a/Lrrk2/Map2/Myo1b/Myo5a/Psen1/Scrib/Sdc4/Snapin/Steap3/Syn2/Synj1/Trak1/Trappc2/Trappc9/Wasl	28
GO:0032332	GO:0032332	positive regulation of chondrocyte differentiation	7/1501	22/22777	0.0003766	0.0139859	0.0118115	Loxl2/Pkdcc/Por/Prkg2/Smad3/Sox5/Thrb	7
GO:0042790	GO:0042790	nucleolar large rRNA transcription by RNA polymerase I	7/1501	22/22777	0.0003766	0.0139859	0.0118115	Ercc3/Gtf2h5/Mars1/Mtor/Nop53/Pwp1/Sirt7	7
GO:0061136	GO:0061136	regulation of proteasomal protein catabolic process	26/1501	192/22777	0.000377603	0.0139859	0.0118115	Bag2/Btrc/Clec16a/Clu/Csnk1a1/Psme3ip1/Fbxw7/Gsk3a/Lrrk2/Map1a/N4bp1/Nfe2l1/Nop53/Ophn1/Pkd1/Psen1/Psme3/Psmf1/Senp1/Socs5/Tmtc3/Ubqln4/Usp14/Usp19/Zer1/Zyg11b	26
GO:0016073	GO:0016073	snRNA metabolic process	11/1501	51/22777	0.000403458	0.0147184	0.01243	Dkc1/Exosc10/Exosc2/Exosc5/Exosc9/Ints1/Ints14/Ints3/Ints8/Snapc4/Zc3h8	11
GO:0015803	GO:0015803	branched-chain amino acid transport	5/1501	11/22777	0.000407633	0.0147184	0.01243	Llgl2/Slc3a2/Slc43a2/Slc7a5/Slc7a8	5
GO:0033212	GO:0033212	iron import into cell	5/1501	11/22777	0.000407633	0.0147184	0.01243	Lcn2/Slc11a2/Steap2/Steap3/Steap4	5
GO:0061762	GO:0061762	CAMKK-AMPK signaling cascade	5/1501	11/22777	0.000407633	0.0147184	0.01243	Camkk2/Egln1/Igtp/Irgm2/Lrrk2	5
GO:0043393	GO:0043393	regulation of protein binding	29/1501	225/22777	0.000416544	0.0149461	0.0126224	Ace/Adam15/Arhgef7/Bag2/Cdk5/Cthrc1/Dhrs7b/Dtnbp1/Psme3ip1/Gas8/Lrpap1/Lrrk2/Map2/Mapre3/Mark2/Myc/Nes/Nphp3/Pkd1/Plscr1/Poldip2/Psen1/Ralb/Rfng/Snapin/Stk3/Sympk/Tgfbr3/Sting1	29
GO:0019320	GO:0019320	hexose catabolic process	9/1501	36/22777	0.000424006	0.0151194	0.0127687	Aldoa/Eno2/Eno3/Galk1/Gapdh/Glb1/Gpi1/Hk1/Tpi1	9
GO:0046688	GO:0046688	response to copper ion	8/1501	29/22777	0.000429439	0.0151899	0.0128283	Aqp1/Daxx/Loxl2/Mt1/Nfe2l1/Nfe2l2/Sod3/Sord	8
GO:0001558	GO:0001558	regulation of cell growth	50/1501	464/22777	0.000431276	0.0151899	0.0128283	Adam15/Arhgap32/Brat1/Cacng7/Cdk5/Ceacam1/Cib1/Clstn3/Crabp2/Creb3/Crlf3/Cth/Dbn1/Dbnl/Dcun1d3/Dip2b/Exosc2/Exosc9/Flcn/Fxn/G6pdx/Gsk3a/Hyal2/Kat7/Klhl22/Lamtor1/Map2/Map2k5/Mgll/Mtor/Ndufa13/Nedd4l/Nrg1/Nrp1/Pak1/Ppan/Ppard/Rb1/Sema3a/Sema3d/Slc25a4/Smad3/Socs2/Syt17/Tead1/Tgfb1/Tspyl2/Ulk2/Vegfa/Zfyve27	50
GO:1901216	GO:1901216	positive regulation of neuron death	20/1501	133/22777	0.000447331	0.0155338	0.0131187	Ager/Casp3/Casp8/Cdc34/Cdk5/Clu/Daxx/Egln1/Eif2s1/Fbxw7/Gsk3a/Lcn2/Map3k11/Mtor/Nqo1/Parp1/Ppp1r13b/Rest/Tnfrsf1a/Ube2m	20
GO:0043414	GO:0043414	macromolecule methylation	36/1501	303/22777	0.000449315	0.0155338	0.0131187	Airn/Alkbh8/Bmyc/Clns1a/Dimt1/Ehmt2/Atpsckmt/Ftsj3/Gtpbp3/Hsd17b10/Icmt/Kmt2b/Kmt5a/Mcrs1/Mettl1/Mettl22/Myc/Ncoa6/Nelfe/Nfyb/Nop2/Nsun6/Ntmt1/Parp1/Prmt1/Prmt5/Prmt7/Rbm15b/Setd7/Thumpd3/Trmt10a/Trmt1l/Vcpkmt/Wdr6/Wdr77/Wdr82	36
GO:0030218	GO:0030218	erythrocyte differentiation	22/1501	153/22777	0.00045084	0.0155338	0.0131187	Ankrd54/Bpgm/Casp3/Fech/Flvcr1/G6pdx/Hif1a/Kat7/Ncor1/Nfe2l1/Prmt1/Ptbp3/Rb1/Senp1/Sfxn1/Sh2b3/Slc11a2/Stat1/Stat5b/Tgfbr3/Tmem14c/Vegfa	22
GO:0051402	GO:0051402	neuron apoptotic process	39/1501	337/22777	0.000451864	0.0155338	0.0131187	Adarb1/Ager/Alkbh1/Casp3/Cdc34/Cdk5/Cln3/Cx3cl1/Egln3/Epor/Fam162a/Fbxw7/G6pdx/Gapdh/Gbe1/Gpi1/Gsk3a/Hif1a/Hmox1/Kcnip3/Lcn2/Map3k11/Mt1/Nes/Nqo1/Nrp1/Ntrk2/Parp1/Prdx2/Psen1/Rb1/Six4/Snx6/Stambp/Tgfb1/Thrb/Tnfrsf1a/Ube2m/Vegfa	39
GO:0030099	GO:0030099	myeloid cell differentiation	51/1501	477/22777	0.000455979	0.015582	0.0131594	Ankrd54/Bmyc/Bpgm/Casp3/Casp8/Ceacam1/Cib1/Csf1/Cul4a/Dhrs7b/Esrra/Fbn1/Fbxw7/Fech/Flvcr1/G6pdx/Gpc3/Gpr137/Hif1a/Itpkb/Kat7/Kitl/Leo1/Ltbr/Mtor/Myc/Myh9/Ncoa6/Ncor1/Nfe2l1/Ninj1/Pabpc4/Plscr1/Prmt1/Psen1/Ptbp3/Rab7b/Rb1/Senp1/Sfxn1/Sh2b3/Slc11a2/Srp54a/Stat1/Stat5b/Tet2/Tgfb1/Tgfbr3/Tmem14c/Tmem178/Vegfa	51
GO:0010631	GO:0010631	epithelial cell migration	38/1501	326/22777	0.000461609	0.0156811	0.0132431	Adamts9/Ager/Angpt2/Aqp1/Atp2b4/Bsg/Card10/Cd63/Ceacam1/Cib1/Cln3/Coro1c/Fbxw7/Glipr2/Gpi1/Hif1a/Hmox1/Kitl/Lcn2/Lemd3/Loxl2/Map2k3/Map2k5/Mtor/Myh9/Nfe2l2/Nrp1/Ppard/Ptpn23/Rab13/Rhoj/Sema3a/Tgfb1/Tgfbr3/Vegfa/Wdpcp/Zc3h12a/Zfp580	38
GO:0015986	GO:0015986	proton motive force-driven ATP synthesis	13/1501	69/22777	0.000505148	0.0170592	0.0144069	Atp5g3/Atpsckmt/ATP6/ND1/ND4/ND5/ND6/Ndufa13/Ndufb5/Ndufb6/Ndufc1/Ndufs1/Ndufv3	13
GO:0000303	GO:0000303	response to superoxide	7/1501	23/22777	0.000510749	0.0171474	0.0144814	Adprs/Fbln5/Nfe2l2/Nqo1/Parp1/Prdx2/Sod3	7
GO:0090132	GO:0090132	epithelium migration	38/1501	328/22777	0.00051977	0.0173085	0.0146174	Adamts9/Ager/Angpt2/Aqp1/Atp2b4/Bsg/Card10/Cd63/Ceacam1/Cib1/Cln3/Coro1c/Fbxw7/Glipr2/Gpi1/Hif1a/Hmox1/Kitl/Lcn2/Lemd3/Loxl2/Map2k3/Map2k5/Mtor/Myh9/Nfe2l2/Nrp1/Ppard/Ptpn23/Rab13/Rhoj/Sema3a/Tgfb1/Tgfbr3/Vegfa/Wdpcp/Zc3h12a/Zfp580	38
GO:0072001	GO:0072001	renal system development	40/1501	351/22777	0.000524097	0.0173085	0.0146174	Ace/Angpt2/Ap1b1/Aqp1/Bicc1/Cbwd1/Cc2d2a/Cntrl/Col4a1/Col4a3/Col4a4/Dchs1/Dync2h1/Ednrb/Erbb4/Fbn1/Fgfr2/Flcn/Gpc3/Il6ra/Lrrk2/Myc/Nid1/Nphp3/Npnt/Nrp1/Nup133/Pkd1/Prom1/Ptch1/Rpgrip1l/Six4/Smad1/Smad3/Stat1/Tet2/Tgfb1/Vegfa/Wdpcp/Wwtr1	40
GO:0031503	GO:0031503	protein-containing complex localization	30/1501	239/22777	0.00052459	0.0173085	0.0146174	Ap2s1/Cacng7/Cep112/Dbn1/Dync2h1/Erbb4/Gphn/Ift122/Ift172/Ift80/Ift81/Ipo9/Neto2/Nrg1/Ophn1/Ppp3r1/Ralb/Ralgapa2/Scrib/Sgcd/Snap23/Snapin/Synj1/Terf2/Tnfaip2/Tnik/Washc5/Wasl/Wdpcp/Dync2i1	30
GO:0030488	GO:0030488	tRNA methylation	9/1501	37/22777	0.000527854	0.0173166	0.0146243	Alkbh8/Gtpbp3/Hsd17b10/Mettl1/Nsun6/Thumpd3/Trmt10a/Trmt1l/Wdr6	9
GO:0009615	GO:0009615	response to virus	41/1501	363/22777	0.00053878	0.0175746	0.0148422	Abcf3/Apobec3/Armc5/Bcl3/Crcp/Creb3/Crebzf/Ddx56/Dhx58/Eif2ak2/Exosc5/Gbp2b/Gbp7/Hif1a/Hyal2/Ifit3b/Ifitm2/Ifitm3/Igtp/Il10rb/Irf1/Irgm2/Lcn2/Marchf2/Oasl2/Parp9/Plscr1/Plscr2/Polr3d/Polr3f/Polr3g/Rab7b/Smad3/Stat1/Tgfb1/Sting1/Trim25/Vapb/Xpr1/Zc3h12a/Zc3hav1	41
GO:0034067	GO:0034067	protein localization to Golgi apparatus	8/1501	30/22777	0.000552052	0.0179058	0.0151219	Arfrp1/Arl5a/Arl5b/Atg9a/Cog7/Obsl1/Rab33b/Rab6b	8
GO:1901652	GO:1901652	response to peptide	48/1501	446/22777	0.000571373	0.0184284	0.0155632	Abcc1/Ager/Agtrap/Bcar3/Capn1/Cdk5/Ceacam1/Col3a1/Csk/Cyc1/Ednrb/Eif2b3/Eif2b4/Eif4ebp1/Epm2aip1/Esrra/Fer/Gsk3a/Inppl1/Irf1/Kat7/Lpin1/Mapk1/Marcks/CYTB/Mtor/Myo5a/Ncoa2/Nfe2l2/Nucks1/Pak1/Parp1/Plcd1/Psen1/Ptpn1/Rab13/Rb1/Scnn1b/Slc27a4/Slc2a1/Snx6/Socs2/Stat1/Stat5b/Stat6/Tgfbr3/Trpv4/Usf1	48
GO:0090130	GO:0090130	tissue migration	38/1501	330/22777	0.000584344	0.0187414	0.0158276	Adamts9/Ager/Angpt2/Aqp1/Atp2b4/Bsg/Card10/Cd63/Ceacam1/Cib1/Cln3/Coro1c/Fbxw7/Glipr2/Gpi1/Hif1a/Hmox1/Kitl/Lcn2/Lemd3/Loxl2/Map2k3/Map2k5/Mtor/Myh9/Nfe2l2/Nrp1/Ppard/Ptpn23/Rab13/Rhoj/Sema3a/Tgfb1/Tgfbr3/Vegfa/Wdpcp/Zc3h12a/Zfp580	38
GO:0099111	GO:0099111	microtubule-based transport	28/1501	219/22777	0.000590619	0.0188332	0.0159052	Agtpbp1/Ap3s1/Ap3s2/Bicdl2/Cln3/Dtnbp1/Dync2h1/Flot2/Fyco1/Gas8/Hif1a/Ift122/Ift172/Ift80/Ift81/Kif1a/Map1a/Map2/Myo5a/Rhot1/Nherf1/Snapin/Terf2/Tmem108/Tmem201/Trak1/Wdpcp/Dync2i1	28
GO:2000628	GO:2000628	regulation of miRNA metabolic process	15/1501	88/22777	0.000593767	0.0188332	0.0159052	Apln/Bmyc/Drosha/Hif1a/Myc/Ncor1/Nfatc3/Pnpt1/Ppard/Rest/Smad1/Smad3/Tead1/Tgfb1/Zc3h12a	15
GO:1903313	GO:1903313	positive regulation of mRNA metabolic process	21/1501	146/22777	0.000598419	0.0188765	0.0159417	Adarb1/Ago2/Clns1a/Dcp2/Eif4enif1/Exosc2/Exosc5/Exosc9/Gigyf2/Hnrnpd/Leo1/Nudt21/Patl1/Pnpt1/Prmt5/Prpf19/Rbmx/Wdr77/Zc3h12a/Zc3hav1/Zfp64	21
GO:0006360	GO:0006360	transcription by RNA polymerase I	12/1501	62/22777	0.000637511	0.0199997	0.0168903	Ercc3/Gtf2h5/Mars1/Mtor/Nop53/Polr2l/Pwp1/Rrn3/Sirt7/Ttf1/Utp15/Wdr75	12
GO:2001233	GO:2001233	regulation of apoptotic signaling pathway	46/1501	425/22777	0.000652148	0.0203477	0.0171842	Aatf/Bak1/Bmyc/Casp8/Clu/Creb3/Cth/Ctsk/Cx3cl1/Daxx/Fbxw7/Flcn/Fxn/Grina/Hif1a/Higd1a/Hmox1/Hyal2/Lrrk2/Ltbr/Map2k5/Mapk8ip1/Meis3/Myc/Nck2/Ndufa13/Nfe2l2/Nrg1/Nrp1/Parp1/Pea15a/Plagl2/Plscr1/Prdx2/Psen1/Psme3/Ptpn1/Rb1/Rrn3/Slc25a4/Nherf1/Srpx/Steap3/Stk3/Tmem161a/Vegfa	46
GO:0007183	GO:0007183	SMAD protein complex assembly	5/1501	12/22777	0.000660926	0.0205101	0.0173213	Parp1/Pmepa1/Smad1/Smad3/Tgfb1	5
GO:0001510	GO:0001510	RNA methylation	13/1501	71/22777	0.000671849	0.0206261	0.0174193	Alkbh8/Dimt1/Ftsj3/Gtpbp3/Hsd17b10/Mettl1/Nop2/Nsun6/Rbm15b/Thumpd3/Trmt10a/Trmt1l/Wdr6	13
GO:0010761	GO:0010761	fibroblast migration	13/1501	71/22777	0.000671849	0.0206261	0.0174193	Ager/Aqp1/Cln3/Coro1c/Fer/Hyal2/Pak1/Plec/Sdc4/Nherf1/Tgfb1/Tmem201/Wdpcp	13
GO:0000305	GO:0000305	response to oxygen radical	7/1501	24/22777	0.000680329	0.020637	0.0174285	Adprs/Fbln5/Nfe2l2/Nqo1/Parp1/Prdx2/Sod3	7
GO:0006007	GO:0006007	glucose catabolic process	7/1501	24/22777	0.000680329	0.020637	0.0174285	Aldoa/Eno2/Eno3/Gapdh/Gpi1/Hk1/Tpi1	7
GO:0009062	GO:0009062	fatty acid catabolic process	17/1501	108/22777	0.000686534	0.020637	0.0174285	Acaa1a/Acat1/Aig1/Cpt1a/Cpt2/Crat/Decr2/Hacl1/Hsd17b10/Lonp2/Lpin1/Mtor/Nudt19/Phyh/Ppard/Slc27a4/Twist1	17
GO:0048489	GO:0048489	synaptic vesicle transport	10/1501	46/22777	0.000686583	0.020637	0.0174285	Ap3s1/Ap3s2/Cdk5/Dnm1/Dtnbp1/Fgfr2/Lrrk2/Map2/Snapin/Synj1	10
GO:1903649	GO:1903649	regulation of cytoplasmic transport	8/1501	31/22777	0.000701485	0.0209751	0.017714	Dennd10/Lrrk2/Map2/Mapk1/Mtmr2/Ptpn23/Rab29/Vps11	8
GO:0021915	GO:0021915	neural tube development	26/1501	200/22777	0.000708385	0.0210717	0.0177956	Casp3/Casp8/Cc2d2a/Cobl/Cthrc1/Dchs1/Enah/Gorab/Hif1a/Ift122/Ift172/Kat2a/Marcks/Mthfd1l/Nup133/Psen1/Ptch1/Rab23/Rpgrip1l/Scrib/Sdc4/Stk3/Tgfb1/Tulp3/Twist1/Wdpcp	26
GO:0072329	GO:0072329	monocarboxylic acid catabolic process	20/1501	138/22777	0.00072447	0.0213898	0.0180643	Acaa1a/Acat1/Aig1/Cpt1a/Cpt2/Crat/Decr2/Fah/Hacl1/Hsd17b10/Lonp2/Lpin1/Mtor/Nudt19/Phyh/Ppard/Slc16a3/Slc27a4/Sord/Twist1	20
GO:0008589	GO:0008589	regulation of smoothened signaling pathway	16/1501	99/22777	0.000726532	0.0213898	0.0180643	Dync2h1/Fbxl17/Fgfr2/Gas8/Gorab/Gpc3/Herc4/Ift122/Ift172/Ift81/Por/Ptch1/Rab23/Rb1/Rpgrip1l/Tulp3	16
GO:0048638	GO:0048638	regulation of developmental growth	44/1501	404/22777	0.000742961	0.0217619	0.0183785	Afg3l2/Arhgap32/Cacna2d2/Cacng7/Cdk5/Crabp2/Csf1/Daxx/Dbn1/Dbnl/Dip2b/Erbb4/Fgfr2/Flvcr1/Fxn/G6pdx/Gsk3a/Map2/Mapk1/Mgll/Mtor/Ncor1/Nedd4l/Nrg1/Nrp1/Pak1/Pls1/Ppard/Ptch1/Rai1/Sema3a/Sema3d/Six4/Slc25a4/Socs2/Spr/Stat5b/Stk3/Syt17/Tgfbr3/Tnks2/Ulk2/Vegfa/Zfyve27	44
GO:0001822	GO:0001822	kidney development	38/1501	335/22777	0.00077785	0.0226682	0.0191439	Ace/Angpt2/Ap1b1/Aqp1/Bicc1/Cbwd1/Cc2d2a/Cntrl/Col4a3/Col4a4/Dchs1/Dync2h1/Ednrb/Erbb4/Fbn1/Fgfr2/Flcn/Gpc3/Il6ra/Lrrk2/Myc/Nid1/Nphp3/Npnt/Nrp1/Nup133/Pkd1/Prom1/Ptch1/Rpgrip1l/Six4/Smad1/Smad3/Tet2/Tgfb1/Vegfa/Wdpcp/Wwtr1	38
GO:0035264	GO:0035264	multicellular organism growth	28/1501	223/22777	0.000786891	0.0228159	0.0192686	Adarb1/Afg3l2/Cacna2d2/Col3a1/Csf1/Daxx/Ercc5/Flvcr1/Fxn/G6pdx/Gigyf2/Icmt/Kat2a/Llgl2/Mtor/Ncor1/Pkdcc/Plec/Pls1/Ptch1/Rai1/Scnn1b/Slc25a25/Socs2/Spr/Stat5b/Tnks2/Wwtr1	28
GO:0051656	GO:0051656	establishment of organelle localization	48/1501	453/22777	0.000802478	0.0231509	0.0195515	Agtpbp1/Ap1ar/Ap3s1/Ap3s2/Arfgap3/Atp13a2/Bicdl2/Cdk5/Cep83/Chmp1a/Chmp6/Clmn/Cln3/Dnm1/Dtnbp1/Fer/Fgfr2/Fhod1/Fyco1/Hif1a/Hmox1/Kif1a/Llgl1/Llgl2/Lrrk2/Mad1l1/Map2/Myh9/Myo1b/Myo5a/Nup62/Pibf1/Psen1/Ptgds/Rhot1/Scrib/Sdc4/Nherf1/Snap23/Snapin/Steap3/Synj1/Tmem201/Trak1/Trappc2/Trappc9/Tspan4/Wasl	48
GO:0070646	GO:0070646	protein modification by small protein removal	22/1501	160/22777	0.00083537	0.0239793	0.0202511	Atxn7/Babam1/Babam2/Josd2/Kat2a/Mpnd/Nop53/Senp1/Shmt2/Stambp/Tada1/Tada2b/Usp11/Usp14/Usp19/Usp20/Usp31/Usp37/Usp40/Usp48/Yod1/Zc3h12a	22
GO:0061036	GO:0061036	positive regulation of cartilage development	8/1501	32/22777	0.000881834	0.0249613	0.0210805	Loxl2/Pkdcc/Por/Prkg2/Smad1/Smad3/Sox5/Thrb	8
GO:0061035	GO:0061035	regulation of cartilage development	13/1501	73/22777	0.000882625	0.0249613	0.0210805	Ctsk/Kat2a/Lnpk/Loxl2/Ltbp3/Pkdcc/Por/Prkg2/Smad1/Smad3/Sox5/Tgfb1/Thrb	13
GO:0099518	GO:0099518	vesicle cytoskeletal trafficking	13/1501	73/22777	0.000882625	0.0249613	0.0210805	Ap3s1/Ap3s2/Bicdl2/Cln3/Dtnbp1/Fyco1/Kif1a/Map2/Myo1b/Myo5a/Snapin/Trak1/Wasl	13
GO:0016180	GO:0016180	snRNA processing	7/1501	25/22777	0.000891589	0.0250912	0.0211902	Exosc2/Exosc5/Exosc9/Ints1/Ints14/Ints3/Ints8	7
GO:0043434	GO:0043434	response to peptide hormone	42/1501	385/22777	0.000936432	0.0262247	0.0221474	Agtrap/Bcar3/Capn1/Ceacam1/Col3a1/Csk/Cyc1/Ednrb/Eif2b3/Eif2b4/Eif4ebp1/Epm2aip1/Esrra/Fer/Gsk3a/Inppl1/Irf1/Lpin1/Mapk1/Marcks/CYTB/Mtor/Myo5a/Ncoa2/Nfe2l2/Nucks1/Pak1/Parp1/Plcd1/Ptpn1/Rab13/Rb1/Scnn1b/Slc27a4/Slc2a1/Socs2/Stat1/Stat5b/Stat6/Tgfbr3/Trpv4/Usf1	42
GO:0010632	GO:0010632	regulation of epithelial cell migration	30/1501	248/22777	0.000964458	0.0268784	0.0226995	Adamts9/Ager/Angpt2/Aqp1/Atp2b4/Bsg/Card10/Cd63/Ceacam1/Cib1/Coro1c/Fbxw7/Glipr2/Gpi1/Hif1a/Hmox1/Lcn2/Map2k3/Map2k5/Mtor/Nfe2l2/Nrp1/Ptpn23/Rhoj/Sema3a/Tgfb1/Tgfbr3/Vegfa/Zc3h12a/Zfp580	30
GO:1903050	GO:1903050	regulation of proteolysis involved in protein catabolic process	28/1501	226/22777	0.00096937	0.0268848	0.0227049	Agtpbp1/Bag2/Btrc/Ccdc22/Clec16a/Clu/Csnk1a1/Psme3ip1/Fbxw7/Gsk3a/Lrrk2/Map1a/N4bp1/Nfe2l1/Nop53/Ophn1/Pkd1/Psen1/Psme3/Psmf1/Senp1/Socs5/Tmtc3/Ubqln4/Usp14/Usp19/Zer1/Zyg11b	28
GO:0047496	GO:0047496	vesicle transport along microtubule	10/1501	48/22777	0.000977009	0.0269455	0.0227561	Ap3s1/Ap3s2/Bicdl2/Cln3/Dtnbp1/Fyco1/Kif1a/Map2/Snapin/Trak1	10
GO:0006081	GO:0006081	cellular aldehyde metabolic process	12/1501	65/22777	0.000990331	0.0269455	0.0227561	Aldh3a2/Aldh9a1/Aldoa/Ednrb/Gatd1/Grhpr/Pdxk/Pdxp/Pnpo/Rest/Scnn1b/Tpi1	12
GO:0042776	GO:0042776	proton motive force-driven mitochondrial ATP synthesis	12/1501	65/22777	0.000990331	0.0269455	0.0227561	Atpsckmt/ATP6/ND1/ND4/ND5/ND6/Ndufa13/Ndufb5/Ndufb6/Ndufc1/Ndufs1/Ndufv3	12
GO:0098781	GO:0098781	ncRNA transcription	12/1501	65/22777	0.000990331	0.0269455	0.0227561	Ercc3/Gtf2h5/Mars1/Mtor/Nop53/Npm3/Polr2l/Pwp1/Sirt7/Snapc4/Wdr82/Zc3h8	12
GO:0098876	GO:0098876	vesicle-mediated transport to the plasma membrane	21/1501	152/22777	0.00101869	0.0275862	0.0232973	Arfgef2/Arfrp1/Arhgap1/Arhgap8/Arl4c/Ccdc22/Cln3/Csk/Dennd1b/Ehd3/Gga1/Golph3l/Llgl1/Pkdcc/Ptpn23/Rab11fip4/Rab13/Scrib/Snap23/Steap2/Washc1	21
GO:0002097	GO:0002097	tRNA wobble base modification	6/1501	19/22777	0.00104294	0.0281103	0.0237399	Alkbh1/Alkbh8/Ctu2/Elp2/Elp3/Gtpbp3	6
GO:0019079	GO:0019079	viral genome replication	19/1501	132/22777	0.00105668	0.0283477	0.0239403	Adarb1/Apobec3/Atg16l2/Ddx56/Eif2ak2/Gbp7/Ifitm2/Ifitm3/N4bp1/Nucks1/Oasl2/Plscr1/Plscr2/Ppie/Stom/Vapb/Ythdc2/Zc3h12a/Zc3hav1	19
GO:0006826	GO:0006826	iron ion transport	11/1501	57/22777	0.00108708	0.0290275	0.0245145	Abcb7/Arhgap1/Flvcr1/Lcn2/Myo1b/Sfxn1/Slc11a2/Slc25a37/Steap2/Steap3/Steap4	11
GO:0046426	GO:0046426	negative regulation of receptor signaling pathway via JAK-STAT	7/1501	26/22777	0.00115131	0.0306003	0.0258427	Bcl3/Gbp7/Irf1/Pibf1/Ptprd/Sh2b3/Socs2	7
GO:0000956	GO:0000956	nuclear-transcribed mRNA catabolic process	18/1501	123/22777	0.00116508	0.0308237	0.0260314	Ago1/Ago2/Dcp2/Dxo/Eif4enif1/Exosc10/Exosc2/Exosc5/Exosc9/Gspt2/Gtpbp2/Hnrnpd/Lsm4/Lsm7/Patl1/Secisbp2/Smg8/Zc3h12a	18
GO:0033674	GO:0033674	positive regulation of kinase activity	46/1501	438/22777	0.00122358	0.0322227	0.0272129	Ace/Acsl1/Ager/Atp2b4/Camkk2/Card10/Cdc25b/Cdk5/Ceacam1/Cib1/Clu/Csf1/Csk/Daxx/Erbb4/Fbn1/Fbxw7/Fgfr2/Higd1a/Igtp/Il6ra/Irgm2/Kitl/Lrrk2/Map2k3/Map2k5/Map3k11/Map3k4/Mapre3/Marcks/Mtor/Nrg1/Ntrk2/Pak1/Pibf1/Pkd1/Psen1/Ptpn1/Ralb/Sdc4/Tead1/Tgfb1/Traf4/Vegfa/Vldlr/Xrcc6	46
GO:0071897	GO:0071897	DNA biosynthetic process	24/1501	186/22777	0.00123541	0.0323858	0.0273506	Bmyc/Camk2d/Dcp2/Dkc1/Exosc10/Hnrnpd/Kat7/Lig1/Map3k4/Mapk1/Mcrs1/Myc/Parm1/Parp4/Poldip2/Polk/Rev3l/Rfc2/Tcp1/Terf2/Tfdp1/Tk2/Vegfa/Wrn	24
GO:0003018	GO:0003018	vascular process in circulatory system	29/1501	241/22777	0.00126034	0.0327911	0.0276929	Abcc1/Abr/Ace/Ager/Apln/Bcr/Capn1/Ceacam1/Cx3cl1/Dusp5/Ednrb/G6pdx/Hif1a/Manf/Mgll/Plec/Ppard/Ptgs1/Scnn1b/Scpep1/Slc27a4/Slc2a1/Sod3/Tgfb1/Tgfbr3/Trpm4/Trpv4/Vegfa/Zdhhc21	29
GO:0035458	GO:0035458	cellular response to interferon-beta	11/1501	58/22777	0.00126289	0.0327911	0.0276929	Cdc34/Gbp2b/Gbp7/Igtp/Iigp1/Irf1/Irgm2/Ndufa13/Pnpt1/Stat1/Sting1	11
GO:0001841	GO:0001841	neural tube formation	19/1501	134/22777	0.00126801	0.0327911	0.0276929	Casp3/Casp8/Cc2d2a/Cobl/Cthrc1/Enah/Hif1a/Ift122/Ift172/Kat2a/Mthfd1l/Ptch1/Rab23/Scrib/Sdc4/Stk3/Tgfb1/Tulp3/Twist1	19
GO:0098930	GO:0098930	axonal transport	12/1501	67/22777	0.00130574	0.0336156	0.0283892	Agtpbp1/Ap3s1/Ap3s2/Dtnbp1/Hif1a/Kif1a/Map1a/Map2/Snapin/Terf2/Tmem108/Trak1	12
GO:0000387	GO:0000387	spliceosomal snRNP assembly	8/1501	34/22777	0.00135332	0.0346849	0.0292923	Clns1a/Gemin5/Lsm4/Prmt5/Prmt7/Prpf19/Prpf3/Wdr77	8
GO:0030198	GO:0030198	extracellular matrix organization	36/1501	322/22777	0.00136217	0.0347566	0.0293528	Adamts9/Adamtsl1/Angptl7/Atxn1l/Bcl3/Col1a1/Col1a2/Col3a1/Col4a1/Col4a3/Col4a4/Col8a2/Ero1a/Fbln5/Hmcn1/Lemd3/Lmx1b/Loxl2/Matn4/Mia/Mpzl3/Nfkb2/Nid1/Nphp3/Npnt/Olfml2b/Pbxip1/Postn/Ptx3/Rb1/Ric8a/Smad3/Tgfb1/Tnfrsf1a/Vipas39/Vit	36
GO:0044262	GO:0044262	cellular carbohydrate metabolic process	34/1501	299/22777	0.00136947	0.0347883	0.0293796	Abhd10/Agl/Bpnt1/Epm2aip1/Fam3a/Fggy/Flcn/Galk1/Galk2/Gbe1/Glb1/Gpt/Gsk3a/Gys1/Hif1a/Hk1/Hk2/Inpp1/Kat2a/Mtor/Myh9/Nagk/Ncoa2/Ncor1/Nfe2l1/Pgm2/Pgm1/Pgp/Plcd1/Ppp1r3b/Ppp1r3g/Sirt7/Sord/Tpi1	34
GO:0043618	GO:0043618	regulation of transcription from RNA polymerase II promoter in response to stress	9/1501	42/22777	0.00140515	0.0352851	0.0297992	Arnt/Hif1a/Hif1an/Hmox1/Impact/Nck2/Nfe2l1/Nfe2l2/Vegfa	9
GO:0044827	GO:0044827	modulation by host of viral genome replication	6/1501	20/22777	0.00140747	0.0352851	0.0297992	Ddx56/Nucks1/Stom/Vapb/Ythdc2/Zc3h12a	6
GO:0046835	GO:0046835	carbohydrate phosphorylation	6/1501	20/22777	0.00140747	0.0352851	0.0297992	Fggy/Galk1/Galk2/Hk1/Hk2/Nagk	6
GO:0051262	GO:0051262	protein tetramerization	14/1501	86/22777	0.00141788	0.0353915	0.0298891	Aldh9a1/Crtc3/Cth/Farsb/Gria2/Hsd17b8/Hsd17b10/Nudt21/Osbpl2/Pkd1/Shmt2/Stk3/Trpm4/Upb1	14
GO:0016054	GO:0016054	organic acid catabolic process	29/1501	243/22777	0.00143241	0.035446	0.0299351	Acaa1a/Acadsb/Acat1/Aig1/Aldh4a1/Atp2b4/Cpt1a/Cpt2/Crat/Dbt/Decr2/Fah/Hacl1/Hibch/Hsd17b10/Lonp2/Lpin1/Mtor/Nagk/Nudt19/Phyh/Ppard/Ppat/Prodh/Shmt2/Slc16a3/Slc27a4/Sord/Twist1	29
GO:0046395	GO:0046395	carboxylic acid catabolic process	29/1501	243/22777	0.00143241	0.035446	0.0299351	Acaa1a/Acadsb/Acat1/Aig1/Aldh4a1/Atp2b4/Cpt1a/Cpt2/Crat/Dbt/Decr2/Fah/Hacl1/Hibch/Hsd17b10/Lonp2/Lpin1/Mtor/Nagk/Nudt19/Phyh/Ppard/Ppat/Prodh/Shmt2/Slc16a3/Slc27a4/Sord/Twist1	29
GO:0002093	GO:0002093	auditory receptor cell morphogenesis	7/1501	27/22777	0.00146677	0.0360607	0.0304541	Pls1/Rest/Scrib/Nherf1/Triobp/Wdpcp/Whrn	7
GO:0009173	GO:0009173	pyrimidine ribonucleoside monophosphate metabolic process	5/1501	14/22777	0.00149494	0.0360607	0.0304541	Nt5c/Uck1/Uck2/Umps/Upb1	5
GO:0043144	GO:0043144	sno(s)RNA processing	5/1501	14/22777	0.00149494	0.0360607	0.0304541	Dkc1/Exosc10/Exosc2/Exosc5/Rnf113a1	5
GO:0046049	GO:0046049	UMP metabolic process	5/1501	14/22777	0.00149494	0.0360607	0.0304541	Nt5c/Uck1/Uck2/Umps/Upb1	5
GO:0099004	GO:0099004	calmodulin dependent kinase signaling pathway	5/1501	14/22777	0.00149494	0.0360607	0.0304541	Camkk2/Egln1/Igtp/Irgm2/Lrrk2	5
GO:1901836	GO:1901836	regulation of transcription of nucleolar large rRNA by RNA polymerase I	5/1501	14/22777	0.00149494	0.0360607	0.0304541	Mars1/Mtor/Nop53/Pwp1/Sirt7	5
GO:0043062	GO:0043062	extracellular structure organization	36/1501	324/22777	0.00151815	0.0363155	0.0306694	Adamts9/Adamtsl1/Angptl7/Atxn1l/Bcl3/Col1a1/Col1a2/Col3a1/Col4a1/Col4a3/Col4a4/Col8a2/Ero1a/Fbln5/Hmcn1/Lemd3/Lmx1b/Loxl2/Matn4/Mia/Mpzl3/Nfkb2/Nid1/Nphp3/Npnt/Olfml2b/Pbxip1/Postn/Ptx3/Rb1/Ric8a/Smad3/Tgfb1/Tnfrsf1a/Vipas39/Vit	36
GO:0045229	GO:0045229	external encapsulating structure organization	36/1501	324/22777	0.00151815	0.0363155	0.0306694	Adamts9/Adamtsl1/Angptl7/Atxn1l/Bcl3/Col1a1/Col1a2/Col3a1/Col4a1/Col4a3/Col4a4/Col8a2/Ero1a/Fbln5/Hmcn1/Lemd3/Lmx1b/Loxl2/Matn4/Mia/Mpzl3/Nfkb2/Nid1/Nphp3/Npnt/Olfml2b/Pbxip1/Postn/Ptx3/Rb1/Ric8a/Smad3/Tgfb1/Tnfrsf1a/Vipas39/Vit	36
GO:0007034	GO:0007034	vacuolar transport	21/1501	157/22777	0.00154241	0.0367426	0.03103	C9orf72/Ap3s1/Ap3s2/Atp13a2/Cacng7/Chmp1a/Chmp6/Clec16a/Cln3/Clu/Dennd3/Ehd3/Plekhm1/Ptpn23/Rab7b/Snapin/Trak1/Ubxn6/Vipas39/Vps11/Vps16	21
GO:0008088	GO:0008088	axo-dendritic transport	14/1501	87/22777	0.00158932	0.0376783	0.0318203	Agtpbp1/Ap3s1/Ap3s2/Dtnbp1/Flot2/Hif1a/Kif1a/Map1a/Map2/Myo5a/Snapin/Terf2/Tmem108/Trak1	14
GO:0022618	GO:0022618	ribonucleoprotein complex assembly	22/1501	168/22777	0.00159482	0.0376783	0.0318203	Ago1/Ago2/Ago3/Clns1a/Eif2d/Gemin5/Isy1/Lsm4/Mcts2/Nop2/Nop53/Nudt21/Nufip1/Ppan/Prmt5/Prmt7/Prpf18/Prpf19/Prpf3/Rbmx/Rpf2/Wdr77	22
GO:0032386	GO:0032386	regulation of intracellular transport	37/1501	337/22777	0.00162847	0.0383157	0.0323586	Arhgap1/Arhgap8/Atp13a2/Cacnb3/Cdk5/Cib1/Dbn1/Dmap1/Dennd10/Fbxw7/Nup58/Gsk3a/Hyal2/Ipo5/Lmx1b/Lrrk2/Map2/Mapk1/Mtcl1/Mtmr2/Nup62/Pak1/Psen1/Ptpn1/Ptpn23/Rab23/Rab29/Rapgef3/Rhot1/Sirt7/Stom/Tgfb1/Tnfrsf1a/Tnnc1/Vps11/Yod1/Zc3h12a	37
GO:0051348	GO:0051348	negative regulation of transferase activity	31/1501	268/22777	0.00166078	0.0389165	0.032866	Adarb1/Bag2/Casp3/Ceacam1/Chmp6/Coro1c/Csk/Daxx/Dtnbp1/Gsk3a/Hyal2/Inppl1/Mapk8ip1/Mcrs1/Mvp/Nup62/Phpt1/Plec/Prkar2b/Prkch/Psen1/Ptpn1/Rb1/Rubcn/Setd7/Sh2b3/Socs5/Wars1/Washc1/Wwtr1/Zgpat	31
GO:0044788	GO:0044788	modulation by host of viral process	9/1501	43/22777	0.00167472	0.0389253	0.0328734	Ddx56/Nucks1/Ptx3/Rab29/Stom/Vapb/Ythdc2/Zc3h12a/Zdhhc8	9
GO:0046365	GO:0046365	monosaccharide catabolic process	9/1501	43/22777	0.00167472	0.0389253	0.0328734	Aldoa/Eno2/Eno3/Galk1/Gapdh/Glb1/Gpi1/Hk1/Tpi1	9
GO:0060562	GO:0060562	epithelial tube morphogenesis	42/1501	397/22777	0.00169535	0.0391939	0.0331003	Bsg/Btrc/Casp3/Casp8/Cc2d2a/Cobl/Col4a1/Csf1/Cthrc1/Dchs1/Enah/Fgfr2/Gpc3/Hif1a/Ift122/Ift172/Kat2a/Lcn2/Mgp/Mthfd1l/Myc/Nfatc3/Nphp3/Npnt/Nrp1/Pak1/Pkd1/Ppp3r1/Psen1/Ptch1/Rab23/Scrib/Sdc4/Six4/Smad3/Stk3/Tead1/Tgfb1/Tmtc3/Tulp3/Twist1/Vegfa	42
GO:0009123	GO:0009123	nucleoside monophosphate metabolic process	12/1501	69/22777	0.00169993	0.0391939	0.0331003	Ak3/Aprt/Gmpr/Impdh1/Nt5c/Nt5m/Ppat/Tk2/Uck1/Uck2/Umps/Upb1	12
GO:2000112	GO:2000112	regulation of cellular macromolecule biosynthetic process	50/1501	494/22777	0.00170747	0.0392103	0.0331141	Aatf/Aco1/Ago1/Ago2/Ago3/Alkbh1/Atg13/Bace2/Bcl3/Bzw2/Dcp2/Dnajc1/Eef2k/Eif2ak2/Eif2s1/Eif3b/Eif4ebp1/Eif4enif1/Epm2aip1/Exosc2/Exosc5/Exosc9/Fech/Gapdh/Gemin5/Gigyf2/Hnrnpd/Impact/Itm2a/Lrpprc/Mapk1/Mtor/Nck2/Nhlrc3/Patl1/Pnpt1/Ppp1r3b/Ppp1r3g/Prkch/Pstk/Ptcd3/Rpusd4/Scrib/Secisbp2/Shmt2/Slc25a37/Slc35a4/Trim3/Zc3h12a/Zfp598	50
GO:0034248	GO:0034248	regulation of amide metabolic process	48/1501	470/22777	0.00173919	0.0397797	0.033595	Aco1/Ago1/Ago2/Ago3/Alkbh1/Bcl3/Bzw2/Casp3/Clu/Dcp2/Dnajc1/Eef2k/Eif2ak2/Eif2s1/Eif3b/Eif4ebp1/Eif4enif1/Exosc2/Exosc5/Exosc9/Fech/Gapdh/Gemin5/Gigyf2/Gsk3a/Hnrnpd/Impact/Lrpprc/Mapk1/Mtor/Nck2/Nfe2l2/Nhlrc3/Ntrk2/Ormdl2/Patl1/Pnpt1/Prkch/Pstk/Ptcd3/Rpusd4/Scrib/Secisbp2/Shmt2/Slc35a4/Trim3/Zc3h12a/Zfp598	48
GO:0040014	GO:0040014	regulation of multicellular organism growth	14/1501	88/22777	0.00177767	0.0401795	0.0339326	Afg3l2/Cacna2d2/Csf1/Daxx/Fxn/G6pdx/Ncor1/Pls1/Ptch1/Rai1/Socs2/Spr/Stat5b/Tnks2	14
GO:0072384	GO:0072384	organelle transport along microtubule	14/1501	88/22777	0.00177767	0.0401795	0.0339326	Agtpbp1/Ap3s1/Ap3s2/Bicdl2/Cln3/Dtnbp1/Fyco1/Hif1a/Kif1a/Map2/Rhot1/Snapin/Tmem201/Trak1	14
GO:1990542	GO:1990542	mitochondrial transmembrane transport	14/1501	88/22777	0.00177767	0.0401795	0.0339326	Abcb7/Afg3l2/Pnpt1/Sfxn1/Sfxn5/Slc25a13/Slc25a3/Slc25a32/Slc25a37/Slc25a4/Slc25a51/Slc8b1/Timm21/Timm44	14
GO:0006402	GO:0006402	mRNA catabolic process	29/1501	247/22777	0.00183827	0.0409478	0.0345814	Ago1/Ago2/Ago3/Brf1/Cacng7/Csdc2/Dcp2/Dxo/Eif4enif1/Exosc10/Exosc2/Exosc5/Exosc9/Tent5a/Gigyf2/Gspt2/Gtpbp2/Hnrnpd/Lsm4/Lsm7/Mtor/Pabpc4/Patl1/Pnpt1/Secisbp2/Smg8/Vegfa/Zc3h12a/Zc3hav1	29
GO:0030100	GO:0030100	regulation of endocytosis	29/1501	247/22777	0.00183827	0.0409478	0.0345814	Ager/Apln/Arfgap1/Cd63/Cln3/Clu/Dgkd/Dnm1/Dtnbp1/Eef2k/Gpc3/Lrpap1/Lrrk2/Mtmr2/Myh9/Nedd4l/Nrg1/Ophn1/Ppp3cb/Ppp3r1/Ptpn1/Rspo1/Rubcn/Scrib/Ston1/Ston2/Synj1/Vegfa/Wasl	29
GO:2001234	GO:2001234	negative regulation of apoptotic signaling pathway	29/1501	247/22777	0.00183827	0.0409478	0.0345814	Aatf/Bak1/Clu/Creb3/Cth/Cx3cl1/Fxn/Grina/Hif1a/Higd1a/Hmox1/Lrrk2/Map2k5/Mapk8ip1/Meis3/Ndufa13/Nfe2l2/Nrg1/Nrp1/Pea15a/Prdx2/Psen1/Psme3/Ptpn1/Rb1/Rrn3/Slc25a4/Tmem161a/Vegfa	29
GO:0000469	GO:0000469	cleavage involved in rRNA processing	7/1501	28/22777	0.00184574	0.0409478	0.0345814	Exosc10/Exosc2/Exosc9/Kri1/Rrp36/Tbl3/Tsr1	7
GO:0072175	GO:0072175	epithelial tube formation	22/1501	170/22777	0.00185788	0.0409478	0.0345814	Casp3/Casp8/Cc2d2a/Cobl/Cthrc1/Enah/Fgfr2/Hif1a/Ift122/Ift172/Kat2a/Mthfd1l/Ptch1/Rab23/Scrib/Sdc4/Six4/Stk3/Tgfb1/Tulp3/Twist1/Vegfa	22
GO:0034472	GO:0034472	snRNA 3'-end processing	6/1501	21/22777	0.00186159	0.0409478	0.0345814	Exosc2/Exosc5/Exosc9/Ints1/Ints14/Ints8	6
GO:1901387	GO:1901387	positive regulation of voltage-gated calcium channel activity	6/1501	21/22777	0.00186159	0.0409478	0.0345814	Cacnb3/Cdk5/Ehd3/Ppp3cb/Ppp3r1/S100a1	6
GO:0042773	GO:0042773	ATP synthesis coupled electron transport	13/1501	79/22777	0.00187193	0.041018	0.0346408	Cox4i2/Cyc1/COX1/COX2/COX3/CYTB/ND1/ND4/ND5/ND6/Ndufb6/Ndufs1/Ndufv3	13
GO:0097479	GO:0097479	synaptic vesicle localization	11/1501	61/22777	0.00193516	0.0422424	0.0356748	Ap3s1/Ap3s2/Cdk5/Dnm1/Dtnbp1/Fgfr2/Lrrk2/Map2/Snapin/Syn2/Synj1	11
GO:1990778	GO:1990778	protein localization to cell periphery	41/1501	388/22777	0.00195189	0.0423633	0.0357769	Arfrp1/Atp2b4/Bsg/Cacnb3/Cacng7/Camk2d/Camk2g/Cdk5/Cib1/Cln3/Csk/Dchs1/Ehd3/Erbb4/Flot2/Gga1/Golph3l/Gphn/Ift80/Kcnip3/Myo5a/Neto2/Pkdcc/Pls1/Ppil2/Prkg2/Ptch1/Rab13/Rab29/Rilpl1/Scrib/Nherf1/Snap23/Tgfb1/Tmem150a/Tnfrsf1a/Tnik/Ttc7/Ttc7b/Washc1/Zfyve27	41
GO:0031056	GO:0031056	regulation of histone modification	21/1501	160/22777	0.00195546	0.0423633	0.0357769	Airn/Arid5a/Ehmt2/Flcn/Hdac8/Jdp2/Kat2a/Lpin1/Lrrk2/Mcrs1/Ncor1/Nelfe/Nfyb/Parg/Pwwp2b/Setd7/Tada2b/Tgfb1/Twist1/Vegfa/Yeats2	21
GO:0043523	GO:0043523	regulation of neuron apoptotic process	33/1501	294/22777	0.00197533	0.042633	0.0360047	Ager/Alkbh1/Casp3/Cdc34/Cdk5/Cln3/Cx3cl1/Egln3/Epor/Fbxw7/G6pdx/Gbe1/Gpi1/Gsk3a/Hif1a/Hmox1/Kcnip3/Lcn2/Map3k11/Mt1/Nes/Nqo1/Nrp1/Ntrk2/Parp1/Prdx2/Psen1/Six4/Snx6/Stambp/Tnfrsf1a/Ube2m/Vegfa	33
GO:0006890	GO:0006890	retrograde vesicle-mediated transport, Golgi to endoplasmic reticulum	9/1501	44/22777	0.00198416	0.0426632	0.0360302	Arf3/Arf5/Bnip1/Cog4/Cog7/Copz2/Golph3l/Rab33b/Rab6b	9
GO:0009112	GO:0009112	nucleobase metabolic process	8/1501	36/22777	0.00200579	0.0428077	0.0361522	Aprt/Gmpr/Mapk1/Mtor/Ppat/Shmt2/Tet2/Umps	8
GO:0042168	GO:0042168	heme metabolic process	8/1501	36/22777	0.00200579	0.0428077	0.0361522	Abcb7/Blvra/Fech/Fxn/Hmox1/Slc11a2/Srrd/Tmem14c	8
GO:1903311	GO:1903311	regulation of mRNA metabolic process	34/1501	306/22777	0.00201799	0.0429084	0.0362372	Adarb1/Ago2/Brf1/Cacng7/Clns1a/Csdc2/Dcp2/Eif4enif1/Exosc2/Exosc5/Exosc9/Fam172a/Tent5a/Gigyf2/Hnrnpd/Leo1/Mtor/Nudt21/Pabpc4/Patl1/Pnpt1/Prmt5/Prpf19/Ptbp3/Rbm15b/Rbm20/Rbmx/Rest/Secisbp2/Vegfa/Wdr77/Zc3h12a/Zc3hav1/Zfp64	34
GO:0014020	GO:0014020	primary neural tube formation	17/1501	119/22777	0.00205364	0.0435053	0.0367413	Casp3/Cc2d2a/Cobl/Cthrc1/Enah/Hif1a/Ift122/Ift172/Kat2a/Mthfd1l/Ptch1/Rab23/Scrib/Sdc4/Tgfb1/Tulp3/Twist1	17
GO:0007173	GO:0007173	epidermal growth factor receptor signaling pathway	16/1501	109/22777	0.00206609	0.0436083	0.0368283	Bcar3/Ceacam1/Chmp6/Dgkd/Fbxw7/Fer/Mvb12b/Mvp/Nrg2/Nup62/Psen1/Ptpn12/Ralb/Socs5/Tgfb1/Zgpat	16
GO:0072659	GO:0072659	protein localization to plasma membrane	34/1501	307/22777	0.00212946	0.044586	0.037654	Arfrp1/Atp2b4/Bsg/Cacnb3/Camk2d/Camk2g/Cdk5/Cib1/Cln3/Csk/Dchs1/Ehd3/Flot2/Gga1/Golph3l/Kcnip3/Myo5a/Pkdcc/Pls1/Ppil2/Prkg2/Ptch1/Rab13/Rilpl1/Scrib/Nherf1/Tgfb1/Tmem150a/Tnfrsf1a/Tnik/Ttc7/Ttc7b/Washc1/Zfyve27	34
GO:0036294	GO:0036294	cellular response to decreased oxygen levels	19/1501	140/22777	0.00213	0.044586	0.037654	Aqp1/Bmyc/Egln1/Egln3/Eif4ebp1/Fam162a/Hif1a/Hif1an/Higd1a/Hp1bp3/Mtor/Myc/Nfe2l2/Nop53/Ppard/Twist1/Usp19/Vegfa/Vldlr	19
GO:0034976	GO:0034976	response to endoplasmic reticulum stress	30/1501	261/22777	0.0021527	0.044586	0.037654	Atg10/Bak1/Bfar/Casp3/Clu/Creb3/Dnajb12/Eif2ak2/Eif2s1/Ero1a/Fbxo2/Fbxo6/Grina/Lrrk2/Manf/Marcks/Nck2/Nfe2l1/Nfe2l2/Ptpn1/Rasgrf1/Srpx/Tmtc3/Trim25/Ubxn6/Ufc1/Usp14/Usp19/Vapb/Yod1	30
GO:0001881	GO:0001881	receptor recycling	10/1501	53/22777	0.00215902	0.044586	0.037654	Ap1ar/Arfgef2/Ehd3/Gria2/Lamtor1/Pex6/Psen1/Ptpn1/Rab29/Scrib	10
GO:0008089	GO:0008089	anterograde axonal transport	10/1501	53/22777	0.00215902	0.044586	0.037654	Agtpbp1/Ap3s1/Ap3s2/Dtnbp1/Kif1a/Map1a/Map2/Snapin/Terf2/Trak1	10
GO:1901799	GO:1901799	negative regulation of proteasomal protein catabolic process	10/1501	53/22777	0.00215902	0.044586	0.037654	Clec16a/Psme3ip1/Map1a/N4bp1/Nop53/Ophn1/Psmf1/Senp1/Usp14/Usp19	10
GO:2000278	GO:2000278	regulation of DNA biosynthetic process	18/1501	130/22777	0.00219906	0.0451956	0.0381689	Bmyc/Camk2d/Dcp2/Dkc1/Exosc10/Hnrnpd/Kat7/Map3k4/Mapk1/Mcrs1/Myc/Parm1/Parp4/Rfc2/Tcp1/Terf2/Tfdp1/Vegfa	18
GO:0099173	GO:0099173	postsynapse organization	29/1501	250/22777	0.00220428	0.0451956	0.0381689	Abhd17c/Arhgef7/Arhgef9/Cadm1/Cdk5/Dbn1/Dbnl/Dtnbp1/Eef2k/Farp1/Gap43/Glrb/Gphn/Kif1a/Lrfn4/Lrrk2/Marcks/Mark2/Mtmr2/Nrp1/Ophn1/Psen1/Ptprd/Rbmx/Sorbs2/Tanc1/Taok2/Tmem108/Wasl	29
GO:0006650	GO:0006650	glycerophospholipid metabolic process	31/1501	273/22777	0.00221993	0.0452613	0.0382243	Bpnt1/Cln3/Dgka/Dgkd/Dhrs7b/Gpcpd1/Inpp1/Inppl1/Itpkb/Lpin1/Mtmr1/Mtmr2/Pcyt1a/Pgp/Pi4k2a/Pigc/Pign/Pigq/Pikfyve/Pla2g5/Plcb3/Plcd1/Plscr1/Pnpla6/Socs2/Socs5/Synj1/Tamm41/Tmem150a/Ttc7/Ttc7b	31
GO:0007264	GO:0007264	small GTPase mediated signal transduction	44/1501	427/22777	0.0022273	0.0452613	0.0382243	Arfgap1/Arfgef2/Arhgap1/Arhgap32/Arhgap8/Arhgef7/Arhgef9/Bcar3/Bcr/Camk2d/Cdc42se1/Col1a2/Col3a1/Csf1/Cyth1/Dbnl/Dennd3/Dynlt1f/Flcn/Hmox1/Icmt/Itpkb/Kctd10/Kitl/Mras/Nisch/Nkiras2/Nrg1/Nrp1/Nup62/Ophn1/Rab33b/Ralb/Ralgapa2/Ralgds/Rapgef3/Rapgef5/Rasgrf1/Rhoj/Rhot1/Sipa1l3/Stambp/Stard8/Syde1	44
GO:0016050	GO:0016050	vesicle organization	38/1501	355/22777	0.00223114	0.0452613	0.0382243	Ap1b1/Ap3s1/Ap3s2/Aqp1/Arfgap3/Arfgef2/Atp13a2/Bace2/Chmp1a/Chmp6/Cln3/Coro1c/Dnm1/Dtnbp1/Erc1/Golph3l/Lamtor1/Myo18a/Pi4k2a/Pikfyve/Pla2g5/Plekhm1/Rab13/Rab29/Rab7b/Sdc4/Sec23ip/Snap23/Snapin/Srpx/Synj1/Trappc2/Trappc9/Vapb/Vps11/Washc1/Washc5/Wasl	38
GO:0042542	GO:0042542	response to hydrogen peroxide	17/1501	120/22777	0.00224901	0.0454634	0.038395	Aqp1/Capn1/Casp3/Endog/Epor/Fxn/Glrx2/Hmox1/Impact/Kpna4/Lcn2/Lig1/Lrrk2/Nfe2l2/Nqo1/Stat6/Zfp580	17
GO:1904893	GO:1904893	negative regulation of receptor signaling pathway via STAT	7/1501	29/22777	0.00229638	0.0462579	0.039066	Bcl3/Gbp7/Irf1/Pibf1/Ptprd/Sh2b3/Socs2	7
GO:0006898	GO:0006898	receptor-mediated endocytosis	31/1501	274/22777	0.00234933	0.0471481	0.0398178	Ap2s1/Apln/Cacng7/Cd63/Ceacam1/Cln3/Clu/Dbnl/Dgkd/Dnm1/Dtnbp1/Fchsd2/Gria2/Ifitm3/Lrpap1/Mtmr2/Nrg1/Ophn1/Pikfyve/Ppp3r1/Ralb/Rspo1/Scrib/Snx1/Ston1/Ston2/Synj1/Tmem108/Vegfa/Vldlr/Wasl	31
GO:0140238	GO:0140238	presynaptic endocytosis	13/1501	81/22777	0.00235699	0.0471481	0.0398178	Ap2s1/Ap3s1/Ap3s2/Arfgap3/Cdk5/Dnm1/Lrrk2/Ophn1/Ppp3cb/Scrib/Ston1/Ston2/Synj1	13
GO:0070536	GO:0070536	protein K63-linked deubiquitination	8/1501	37/22777	0.0024135	0.0478771	0.0404334	Babam1/Babam2/Mpnd/Nop53/Shmt2/Stambp/Usp20/Yod1	8
GO:0031668	GO:0031668	cellular response to extracellular stimulus	30/1501	263/22777	0.00241755	0.0478771	0.0404334	Asns/Atg4b/Clec16a/Dctpp1/Ehmt2/Eif2ak2/Eif2s1/Fads1/Fcor/Flcn/Higd1a/Impact/Krt20/Lrrk2/Mapk1/Mtor/Nfe2l2/Plec/Postn/Ppan/Prkab1/Prkab2/Prkch/Ralb/Rragd/Slc2a1/Usf1/Wrn/Xpr1/Zc3h12a	30
GO:0009129	GO:0009129	pyrimidine nucleoside monophosphate metabolic process	6/1501	22/22777	0.00241846	0.0478771	0.0404334	Nt5c/Nt5m/Uck1/Uck2/Umps/Upb1	6
GO:0031589	GO:0031589	cell-substrate adhesion	39/1501	369/22777	0.00246794	0.0486888	0.0411189	Adam15/Adamts9/Angpt2/Ap1ar/Bcr/Cd63/Cdk5/Cib1/Col1a1/Col3a1/Coro1c/Csf1/Cspg5/Dbn1/Fer/Marcks/Mia/Myh9/Nid1/Ninj1/Npnt/Npy/Nrp1/Peak1/Poldip2/Postn/Ppard/Sdc4/Smad3/Sorbs3/Spock1/St6gal1/Ston1/Taok2/Triobp/Vegfa/Vit/Wdpcp/Zyx	39
GO:0009161	GO:0009161	ribonucleoside monophosphate metabolic process	10/1501	54/22777	0.00249603	0.0490744	0.0414446	Ak3/Aprt/Gmpr/Impdh1/Nt5c/Ppat/Uck1/Uck2/Umps/Upb1	10
GO:0009267	GO:0009267	cellular response to starvation	23/1501	185/22777	0.00251338	0.0492469	0.0415903	Asns/Atg4b/Clec16a/Ehmt2/Eif2ak2/Eif2s1/Fads1/Fcor/Flcn/Higd1a/Impact/Krt20/Lrrk2/Mapk1/Mtor/Nfe2l2/Prkch/Ralb/Rragd/Slc2a1/Wrn/Xpr1/Zc3h12a	23
GO:0048588	GO:0048588	developmental cell growth	32/1501	287/22777	0.00254273	0.0496524	0.0419327	C9orf72/Arhgap32/Cacng7/Camk2d/Cdk5/Cobl/Crabp2/Dbn1/Dbnl/Dip2b/Flrt1/Fxn/G6pdx/Gsk3a/Impact/Map2/Mgll/Mtor/Nedd4l/Nrp1/Pak1/Pak6/Postn/Sema3a/Sema3d/Slc25a4/Sorbs2/Syt17/Tmem108/Ulk2/Vegfa/Zfyve27	32
