## Supplementary file 4 for "TAZ (*Wwtr1*) deficiency leads to ER stress and mitochondrial dysfunction in a mouse model of Fuchs’ endothelial corneal dystrophy"

### Sheet: WT2MO (vs KO2MO)
GeneID	ENSEMBL
0610030E20Rik	ENSMUSG00000058706
1110008P14Rik	ENSMUSG00000039195
1110012L19Rik	ENSMUSG00000045237
1110051M20Rik	ENSMUSG00000040591
1600012H06Rik	ENSMUSG00000050088
1700123O20Rik	ENSMUSG00000040822
1810010H24Rik	ENSMUSG00000078607
1810043G02Rik	ENSMUSG00000020284
2310022B05Rik	ENSMUSG00000031983
2310033P09Rik	ENSMUSG00000020441
2410004B18Rik	ENSMUSG00000036873
2410089E03Rik	ENSMUSG00000039801
2510039O18Rik	ENSMUSG00000044496
2610037D02Rik	ENSMUSG00000097536
2610301B20Rik	ENSMUSG00000059482
2610507B11Rik	ENSMUSG00000010277
2610524H06Rik	ENSMUSG00000092486
2700097O09Rik	ENSMUSG00000062198
2810001G20Rik	ENSMUSG00000087497
2900076A07Rik	ENSMUSG00000097277
2900093K20Rik	ENSMUSG00000099632
3110021N24Rik	ENSMUSG00000094958
3632451O06Rik	ENSMUSG00000036242
4632415L05Rik	ENSMUSG00000048106
4732440D04Rik	ENSMUSG00000090031
4833420G17Rik	ENSMUSG00000062822
4921524J17Rik	ENSMUSG00000036934
5430416N02Rik	ENSMUSG00000097772
5730409E04Rik	ENSMUSG00000073755
5730455P16Rik	ENSMUSG00000057181
5730480H06Rik	ENSMUSG00000029089
8430408G22Rik	ENSMUSG00000048489
9030624J02Rik	ENSMUSG00000030982
9130401M01Rik	ENSMUSG00000101892
9530068E07Rik	ENSMUSG00000036275
9530077C05Rik	ENSMUSG00000036411
a	ENSMUSG00000027596
Aaed1	ENSMUSG00000021482
Aar2	ENSMUSG00000027628
Aars	ENSMUSG00000031960
Aatf	ENSMUSG00000018697
Abca2	ENSMUSG00000026944
Abca5	ENSMUSG00000018800
Abcf1	ENSMUSG00000038762
Abcf3	ENSMUSG00000003234
Abcg2	ENSMUSG00000029802
Abhd17b	ENSMUSG00000047368
Abhd18	ENSMUSG00000037818
Abhd2	ENSMUSG00000039202
Abhd5	ENSMUSG00000032540
Ablim1	ENSMUSG00000025085
Acadvl	ENSMUSG00000018574
Acap2	ENSMUSG00000049076
Acat2	ENSMUSG00000023832
Acd	ENSMUSG00000038000
Ache	ENSMUSG00000023328
Acin1	ENSMUSG00000022185
Acox1	ENSMUSG00000020777
Acp2	ENSMUSG00000002103
Acp6	ENSMUSG00000028093
Actl6a	ENSMUSG00000027671
Actn1	ENSMUSG00000015143
Actn2	ENSMUSG00000052374
Actr1a	ENSMUSG00000025228
Actr8	ENSMUSG00000015971
Acvr2b	ENSMUSG00000061393
Acyp2	ENSMUSG00000060923
Adamts10	ENSMUSG00000024299
Adat2	ENSMUSG00000019808
Adcy6	ENSMUSG00000022994
Add1	ENSMUSG00000029106
Add3	ENSMUSG00000025026
Adgrb2	ENSMUSG00000028782
Adgrg2	ENSMUSG00000031298
Adgrl1	ENSMUSG00000013033
Adh6b	ENSMUSG00000074206
Adi1	ENSMUSG00000020629
Adipor2	ENSMUSG00000030168
Adk	ENSMUSG00000039197
Adrb2	ENSMUSG00000045730
Adrm1	ENSMUSG00000039041
Aebp1	ENSMUSG00000020473
Aen	ENSMUSG00000030609
Aggf1	ENSMUSG00000021681
Ago1	ENSMUSG00000041530
Agrn	ENSMUSG00000041936
Agtpbp1	ENSMUSG00000021557
Ahctf1	ENSMUSG00000026491
Ahcyl1	ENSMUSG00000027893
Ahcyl2	ENSMUSG00000029772
Ahsa1	ENSMUSG00000021037
AI987944	ENSMUSG00000056383
Aida	ENSMUSG00000042901
Aifm1	ENSMUSG00000036932
Aifm2	ENSMUSG00000020085
Aimp1	ENSMUSG00000028029
Aimp2	ENSMUSG00000029610
Ak4	ENSMUSG00000028527
Akap2	ENSMUSG00000038729
Akap8	ENSMUSG00000024045
Akap9	ENSMUSG00000040407
Akip1	ENSMUSG00000031023
Akirin1	ENSMUSG00000023075
Akr1a1	ENSMUSG00000028692
Akr1b10	ENSMUSG00000061758
Akr1e1	ENSMUSG00000045410
Akt1	ENSMUSG00000001729
Akt1s1	ENSMUSG00000011096
Aktip	ENSMUSG00000031667
Alas1	ENSMUSG00000032786
Alcam	ENSMUSG00000022636
Aldh1a3	ENSMUSG00000015134
Aldh3b1	ENSMUSG00000024885
Aldh6a1	ENSMUSG00000021238
Aldh9a1	ENSMUSG00000026687
Alg11	ENSMUSG00000063362
Alkbh3	ENSMUSG00000040174
Alkbh5	ENSMUSG00000042650
Alkbh6	ENSMUSG00000042831
Alkbh7	ENSMUSG00000002661
Alyref	ENSMUSG00000025134
Amd1	ENSMUSG00000075232
Amer1	ENSMUSG00000050332
Amfr	ENSMUSG00000031751
Ammecr1l	ENSMUSG00000041915
Ampd2	ENSMUSG00000027889
Anapc13	ENSMUSG00000035048
Anapc4	ENSMUSG00000029176
Anapc5	ENSMUSG00000029472
Ank	ENSMUSG00000022265
Ankra2	ENSMUSG00000021661
Ankrd10	ENSMUSG00000031508
Ankrd11	ENSMUSG00000035569
Ankrd12	ENSMUSG00000034647
Ankrd13a	ENSMUSG00000041870
Ankrd24	ENSMUSG00000054708
Ankrd46	ENSMUSG00000048307
Ankrd54	ENSMUSG00000033055
Anks3	ENSMUSG00000022515
Ankzf1	ENSMUSG00000026199
Anp32e	ENSMUSG00000015749
Anxa11	ENSMUSG00000021866
Ap1g1	ENSMUSG00000031731
Ap1s2	ENSMUSG00000031367
Ap3b1	ENSMUSG00000021686
Ap4m1	ENSMUSG00000019518
Apba3	ENSMUSG00000004931
Apbb1ip	ENSMUSG00000026786
Apbb2	ENSMUSG00000029207
Apeh	ENSMUSG00000032590
Aph1a	ENSMUSG00000015750
Aph1b	ENSMUSG00000032375
Apln	ENSMUSG00000037010
Aplp1	ENSMUSG00000006651
Aplp2	ENSMUSG00000031996
Apoe	ENSMUSG00000002985
App	ENSMUSG00000022892
Appl2	ENSMUSG00000020263
Aptx	ENSMUSG00000028411
Arcn1	ENSMUSG00000032096
Arf3	ENSMUSG00000051853
Arf6	ENSMUSG00000044147
Arfgap1	ENSMUSG00000027575
Arfrp1	ENSMUSG00000038671
Arglu1	ENSMUSG00000040459
Arhgap12	ENSMUSG00000041225
Arhgap17	ENSMUSG00000030766
Arhgap18	ENSMUSG00000039031
Arhgap20	ENSMUSG00000053199
Arhgdib	ENSMUSG00000030220
Arhgef1	ENSMUSG00000040940
Arhgef10	ENSMUSG00000071176
Arhgef17	ENSMUSG00000032875
Arhgef18	ENSMUSG00000004568
Arhgef2	ENSMUSG00000028059
Arhgef3	ENSMUSG00000021895
Arhgef40	ENSMUSG00000004562
Arid2	ENSMUSG00000033237
Arid5a	ENSMUSG00000037447
Arl1	ENSMUSG00000060904
Arl3	ENSMUSG00000025035
Arl4a	ENSMUSG00000047446
Arl4d	ENSMUSG00000034936
Arl5a	ENSMUSG00000036093
Arl5b	ENSMUSG00000017418
Arl6ip1	ENSMUSG00000030654
Arl8a	ENSMUSG00000026426
Armc1	ENSMUSG00000027599
Armcx1	ENSMUSG00000033460
Armcx5	ENSMUSG00000072969
Armcx6	ENSMUSG00000050394
Arnt	ENSMUSG00000015522
Arntl	ENSMUSG00000055116
Arpc1a	ENSMUSG00000029621
Arpp19	ENSMUSG00000007656
Arsk	ENSMUSG00000021592
Asah1	ENSMUSG00000031591
Asap2	ENSMUSG00000052632
Asb13	ENSMUSG00000033781
Asb8	ENSMUSG00000048175
Ascc3	ENSMUSG00000038774
Ash1l	ENSMUSG00000028053
Asl	ENSMUSG00000025533
Asph	ENSMUSG00000028207
Asxl1	ENSMUSG00000042548
Atad2	ENSMUSG00000022360
Atad3a	ENSMUSG00000029036
Atat1	ENSMUSG00000024426
Ate1	ENSMUSG00000030850
Atf7ip	ENSMUSG00000030213
Atg10	ENSMUSG00000021619
Atg13	ENSMUSG00000027244
Atg9a	ENSMUSG00000033124
Atn1	ENSMUSG00000004263
Atp11a	ENSMUSG00000031441
Atp13a2	ENSMUSG00000036622
Atp13a3	ENSMUSG00000022533
Atp1b1	ENSMUSG00000026576
Atp1b3	ENSMUSG00000032412
Atp23	ENSMUSG00000025436
Atp2b1	ENSMUSG00000019943
Atp2c1	ENSMUSG00000032570
Atp6ap2	ENSMUSG00000031007
Atp6v0a2	ENSMUSG00000038023
Atp6v1b2	ENSMUSG00000006273
Atp6v1d	ENSMUSG00000021114
Atpaf2	ENSMUSG00000042709
Atrn	ENSMUSG00000027312
Atrnl1	ENSMUSG00000054843
Atrx	ENSMUSG00000031229
Atxn1	ENSMUSG00000046876
Avl9	ENSMUSG00000029787
AW209491	ENSMUSG00000039182
AW549877	ENSMUSG00000041935
Axin1	ENSMUSG00000024182
Axin2	ENSMUSG00000000142
B230354K17Rik	ENSMUSG00000097119
B3galnt2	ENSMUSG00000039242
B4galt3	ENSMUSG00000052423
Bad	ENSMUSG00000024959
Bag4	ENSMUSG00000037316
Bag5	ENSMUSG00000049792
Banp	ENSMUSG00000025316
Bap1	ENSMUSG00000021901
Baz1a	ENSMUSG00000035021
Baz2b	ENSMUSG00000026987
Bbx	ENSMUSG00000022641
BC022687	ENSMUSG00000037594
Bcam	ENSMUSG00000002980
Bcap29	ENSMUSG00000020650
Bcas2	ENSMUSG00000005687
Bckdha	ENSMUSG00000060376
Bckdhb	ENSMUSG00000032263
Bckdk	ENSMUSG00000030802
Bcl2l2	ENSMUSG00000089682
Bcl7a	ENSMUSG00000029438
Bcl7b	ENSMUSG00000029681
Bcl9l	ENSMUSG00000063382
Bclaf1	ENSMUSG00000037608
Bclaf3	ENSMUSG00000044150
Bcorl1	ENSMUSG00000036959
Bend5	ENSMUSG00000028545
Bend7	ENSMUSG00000048186
Bex2	ENSMUSG00000042750
Bex4	ENSMUSG00000047844
Bhlhe41	ENSMUSG00000030256
Birc6	ENSMUSG00000024073
Bmi1	ENSMUSG00000026739
Bmp2k	ENSMUSG00000034663
Bmp3	ENSMUSG00000029335
Bms1	ENSMUSG00000030138
Bnc2	ENSMUSG00000028487
Bnip3	ENSMUSG00000078566
Bnip3l	ENSMUSG00000022051
Bod1	ENSMUSG00000044502
Brcc3	ENSMUSG00000031201
Brd1	ENSMUSG00000022387
Brd2	ENSMUSG00000024335
Brd3	ENSMUSG00000026918
Brd7	ENSMUSG00000031660
Brd8	ENSMUSG00000003778
Brd9	ENSMUSG00000057649
Brf1	ENSMUSG00000011158
Bri3	ENSMUSG00000047843
Brpf1	ENSMUSG00000001632
Brwd1	ENSMUSG00000022914
Brwd3	ENSMUSG00000063663
Bst2	ENSMUSG00000046718
Btbd1	ENSMUSG00000025103
Btbd3	ENSMUSG00000062098
Btbd9	ENSMUSG00000062202
Btd	ENSMUSG00000021900
Btg1	ENSMUSG00000036478
Bzw1	ENSMUSG00000051223
C1qbp	ENSMUSG00000018446
C1ra	ENSMUSG00000055172
C2cd2l	ENSMUSG00000032120
C330007P06Rik	ENSMUSG00000006423
C77080	ENSMUSG00000050390
C87436	ENSMUSG00000046679
Cab39	ENSMUSG00000036707
Cab39l	ENSMUSG00000021981
Cabin1	ENSMUSG00000020196
Cables1	ENSMUSG00000040957
Cachd1	ENSMUSG00000028532
Cactin	ENSMUSG00000034889
Cacul1	ENSMUSG00000033417
Calcoco1	ENSMUSG00000023055
Calm2	ENSMUSG00000036438
Camk1	ENSMUSG00000030272
Camk1d	ENSMUSG00000039145
Camk2g	ENSMUSG00000021820
Camk2n1	ENSMUSG00000046447
Camkk2	ENSMUSG00000029471
Caml	ENSMUSG00000021501
Cand1	ENSMUSG00000020114
Capn15	ENSMUSG00000037326
Caprin1	ENSMUSG00000027184
Car12	ENSMUSG00000032373
Car14	ENSMUSG00000038526
Card10	ENSMUSG00000033170
Carhsp1	ENSMUSG00000008393
Carnmt1	ENSMUSG00000024726
Casc3	ENSMUSG00000078676
Casp6	ENSMUSG00000027997
Casp8	ENSMUSG00000026029
Casp8ap2	ENSMUSG00000028282
Cav1	ENSMUSG00000007655
Cav2	ENSMUSG00000000058
Cbarp	ENSMUSG00000035640
Cbfa2t2	ENSMUSG00000038533
Cbfb	ENSMUSG00000031885
Cbx6	ENSMUSG00000089715
Cbx7	ENSMUSG00000053411
Cc2d2a	ENSMUSG00000039765
Ccdc102a	ENSMUSG00000063605
Ccdc112	ENSMUSG00000071855
Ccdc115	ENSMUSG00000042111
Ccdc117	ENSMUSG00000020482
Ccdc12	ENSMUSG00000019659
Ccdc122	ENSMUSG00000034795
Ccdc127	ENSMUSG00000021578
Ccdc22	ENSMUSG00000031143
Ccdc50	ENSMUSG00000038127
Ccdc8	ENSMUSG00000041117
Ccdc84	ENSMUSG00000043923
Ccdc85b	ENSMUSG00000095098
Ccdc85c	ENSMUSG00000084883
Ccdc86	ENSMUSG00000024732
Ccdc88a	ENSMUSG00000032740
Ccdc9	ENSMUSG00000041375
Ccdc92	ENSMUSG00000037979
Ccl25	ENSMUSG00000023235
Ccnc	ENSMUSG00000028252
Ccnd2	ENSMUSG00000000184
Ccnd3	ENSMUSG00000034165
Ccng1	ENSMUSG00000020326
Ccnk	ENSMUSG00000021258
Ccnl2	ENSMUSG00000029068
Ccnt2	ENSMUSG00000026349
Ccny	ENSMUSG00000024286
Ccpg1	ENSMUSG00000034563
Ccz1	ENSMUSG00000029617
Cd200	ENSMUSG00000022661
Cd47	ENSMUSG00000055447
Cd59a	ENSMUSG00000032679
Cd81	ENSMUSG00000037706
Cd82	ENSMUSG00000027215
Cdadc1	ENSMUSG00000021982
Cdc14b	ENSMUSG00000033102
Cdc23	ENSMUSG00000024370
Cdc26	ENSMUSG00000066149
Cdc27	ENSMUSG00000020687
Cdc34	ENSMUSG00000020307
Cdc42bpb	ENSMUSG00000021279
Cdc42se2	ENSMUSG00000052298
Cdca4	ENSMUSG00000047832
Cdh2	ENSMUSG00000024304
Cdk11b	ENSMUSG00000029062
Cdk13	ENSMUSG00000041297
Cdk2	ENSMUSG00000025358
Cdk2ap2	ENSMUSG00000024856
Cdk5	ENSMUSG00000028969
Cdk5rap3	ENSMUSG00000018669
Cdk8	ENSMUSG00000029635
Cdk9	ENSMUSG00000009555
Cdkal1	ENSMUSG00000006191
Cdkn2aip	ENSMUSG00000038069
Cdo1	ENSMUSG00000033022
Cebpg	ENSMUSG00000056216
Cenpc1	ENSMUSG00000029253
Cenpq	ENSMUSG00000023919
Cenpv	ENSMUSG00000018509
Cep164	ENSMUSG00000043987
Cep170b	ENSMUSG00000072825
Cep63	ENSMUSG00000032534
Cept1	ENSMUSG00000040774
Cers2	ENSMUSG00000015714
Cers4	ENSMUSG00000008206
Cers5	ENSMUSG00000023021
Cetn3	ENSMUSG00000021537
Cetn4	ENSMUSG00000045031
Cfap20	ENSMUSG00000031796
Cfap97	ENSMUSG00000031631
Cfdp1	ENSMUSG00000031954
Cfl2	ENSMUSG00000062929
Cggbp1	ENSMUSG00000054604
Cgn	ENSMUSG00000068876
Cgnl1	ENSMUSG00000032232
Cgrrf1	ENSMUSG00000055128
Chchd3	ENSMUSG00000053768
Chd1l	ENSMUSG00000028089
Chd3os	ENSMUSG00000043419
Chek2	ENSMUSG00000029521
Chm	ENSMUSG00000025531
Chmp1b	ENSMUSG00000109901
Chmp2b	ENSMUSG00000004843
Chmp7	ENSMUSG00000034190
Chrnb1	ENSMUSG00000041189
Chst12	ENSMUSG00000036599
Chsy1	ENSMUSG00000032640
Cinp	ENSMUSG00000021276
Cir1	ENSMUSG00000041777
Cirbp	ENSMUSG00000045193
Cklf	ENSMUSG00000054400
Clcc1	ENSMUSG00000027884
Clcn4	ENSMUSG00000000605
Cldn10	ENSMUSG00000022132
Cldnd1	ENSMUSG00000022744
Clec11a	ENSMUSG00000004473
Clic4	ENSMUSG00000037242
Clip1	ENSMUSG00000049550
Clip2	ENSMUSG00000063146
Clk2	ENSMUSG00000068917
Cln3	ENSMUSG00000030720
Clp1	ENSMUSG00000027079
Clptm1l	ENSMUSG00000021610
Clstn2	ENSMUSG00000032452
Cmc4	ENSMUSG00000090110
Cmip	ENSMUSG00000034390
Cmtm4	ENSMUSG00000096188
Cndp2	ENSMUSG00000024644
Cnep1r1	ENSMUSG00000036810
Cnksr3	ENSMUSG00000015202
Cnn3	ENSMUSG00000053931
Cnot10	ENSMUSG00000056167
Cntfr	ENSMUSG00000028444
Cntln	ENSMUSG00000038070
Coa5	ENSMUSG00000026112
Cog6	ENSMUSG00000027742
Cog7	ENSMUSG00000034951
Col4a3bp	ENSMUSG00000021669
Commd2	ENSMUSG00000036513
Commd6	ENSMUSG00000075486
Cop1	ENSMUSG00000040782
Copb1	ENSMUSG00000030754
Cops2	ENSMUSG00000027206
Cops4	ENSMUSG00000035297
Coq4	ENSMUSG00000026798
Cox11	ENSMUSG00000020544
Cox14	ENSMUSG00000023020
Cox17	ENSMUSG00000046516
Cox18	ENSMUSG00000035505
Cox19	ENSMUSG00000045438
Cp	ENSMUSG00000003617
Cpe	ENSMUSG00000037852
Cpeb1	ENSMUSG00000025586
Cplx2	ENSMUSG00000025867
Cpne3	ENSMUSG00000028228
Cpsf4	ENSMUSG00000029625
Cpsf6	ENSMUSG00000055531
Cpt1a	ENSMUSG00000024900
Cramp1l	ENSMUSG00000038002
Crbn	ENSMUSG00000005362
Creb3l2	ENSMUSG00000038648
Crebl2	ENSMUSG00000032652
Crebrf	ENSMUSG00000048249
Crim1	ENSMUSG00000024074
Crlf3	ENSMUSG00000017561
Crls1	ENSMUSG00000027357
Crtc2	ENSMUSG00000027936
Cry1	ENSMUSG00000020038
Cs	ENSMUSG00000005683
Csf1	ENSMUSG00000014599
Csgalnact2	ENSMUSG00000042042
Csnk1e	ENSMUSG00000022433
Csnk1g2	ENSMUSG00000003345
Csnk1g3	ENSMUSG00000073563
Csrnp1	ENSMUSG00000032515
Cstf2t	ENSMUSG00000053536
Ctbp1	ENSMUSG00000037373
Ctbs	ENSMUSG00000028189
Ctdsp2	ENSMUSG00000078429
Ctdspl	ENSMUSG00000047409
Ctf1	ENSMUSG00000042340
Ctgf	ENSMUSG00000019997
Ctnnbl1	ENSMUSG00000027649
Ctnnd1	ENSMUSG00000034101
Ctps2	ENSMUSG00000031360
Ctr9	ENSMUSG00000005609
Ctsf	ENSMUSG00000083282
Ctsh	ENSMUSG00000032359
Cul3	ENSMUSG00000004364
Cul4b	ENSMUSG00000031095
Cul7	ENSMUSG00000038545
Cutc	ENSMUSG00000025193
Cux1	ENSMUSG00000029705
Cwc15	ENSMUSG00000004096
Cwc22	ENSMUSG00000027014
Cxcl12	ENSMUSG00000061353
Cxxc1	ENSMUSG00000024560
Cxxc4	ENSMUSG00000044365
Cxxc5	ENSMUSG00000046668
Cyb561	ENSMUSG00000019590
Cyb5r4	ENSMUSG00000032872
Cyfip1	ENSMUSG00000030447
Cyhr1	ENSMUSG00000053929
Cyp20a1	ENSMUSG00000049439
Cyp2d22	ENSMUSG00000061740
Cys1	ENSMUSG00000062563
Cyth3	ENSMUSG00000018001
D030056L22Rik	ENSMUSG00000047044
D430042O09Rik	ENSMUSG00000032743
D8Ertd738e	ENSMUSG00000019362
Dab2	ENSMUSG00000022150
Dab2ip	ENSMUSG00000026883
Dag1	ENSMUSG00000039952
Daxx	ENSMUSG00000002307
Dbt	ENSMUSG00000000340
Dcaf10	ENSMUSG00000035572
Dcaf11	ENSMUSG00000022214
Dcaf7	ENSMUSG00000049354
Dcakd	ENSMUSG00000020935
Dchs1	ENSMUSG00000036862
Dcn	ENSMUSG00000019929
Dctn2	ENSMUSG00000025410
Dctn5	ENSMUSG00000030868
Dcun1d3	ENSMUSG00000048787
Dcun1d4	ENSMUSG00000051674
Ddah2	ENSMUSG00000007039
Ddb1	ENSMUSG00000024740
Ddost	ENSMUSG00000028757
Ddr1	ENSMUSG00000003534
Ddx23	ENSMUSG00000003360
Ddx39	ENSMUSG00000005481
Ddx3y	ENSMUSG00000069045
Ddx52	ENSMUSG00000020677
Dedd2	ENSMUSG00000054499
Degs1	ENSMUSG00000038633
Dennd1b	ENSMUSG00000056268
Dennd2a	ENSMUSG00000038456
Dennd4c	ENSMUSG00000038024
Dennd5a	ENSMUSG00000035901
Denr	ENSMUSG00000023106
Derl2	ENSMUSG00000018442
Dexi	ENSMUSG00000038055
Dgat1	ENSMUSG00000022555
Dgkd	ENSMUSG00000070738
Dhrs7	ENSMUSG00000021094
Dhx29	ENSMUSG00000042426
Dhx32	ENSMUSG00000030986
Dhx8	ENSMUSG00000034931
Diablo	ENSMUSG00000029433
Dkc1	ENSMUSG00000031403
Dlc1	ENSMUSG00000031523
Dlg4	ENSMUSG00000020886
Dlgap4	ENSMUSG00000061689
Dmac2	ENSMUSG00000057229
Dmtf1	ENSMUSG00000042508
Dnajb11	ENSMUSG00000004460
Dnajb6	ENSMUSG00000029131
Dnajb9	ENSMUSG00000014905
Dnajc12	ENSMUSG00000036764
Dnajc13	ENSMUSG00000032560
Dnajc24	ENSMUSG00000027166
Dnajc5	ENSMUSG00000000826
Dnal4	ENSMUSG00000022420
Dnase1l1	ENSMUSG00000019088
Dnase2a	ENSMUSG00000003812
Dnmt3a	ENSMUSG00000020661
Dock4	ENSMUSG00000035954
Dock5	ENSMUSG00000044447
Dock6	ENSMUSG00000032198
Dopey1	ENSMUSG00000034973
Dpf2	ENSMUSG00000024826
Dpm1	ENSMUSG00000078919
Dpm2	ENSMUSG00000026810
Dpp4	ENSMUSG00000035000
Dpp7	ENSMUSG00000026958
Dpysl2	ENSMUSG00000022048
Dpysl3	ENSMUSG00000024501
Dram2	ENSMUSG00000027900
Dscr3	ENSMUSG00000022898
Dtna	ENSMUSG00000024302
Dtnbp1	ENSMUSG00000057531
Dusp12	ENSMUSG00000026659
Dusp28	ENSMUSG00000047067
Dut	ENSMUSG00000027203
Dvl1	ENSMUSG00000029071
Dvl2	ENSMUSG00000020888
Dxo	ENSMUSG00000040482
Dync2h1	ENSMUSG00000047193
Dync2li1	ENSMUSG00000024253
Dynll2	ENSMUSG00000020483
Dyrk2	ENSMUSG00000028630
Dzip1l	ENSMUSG00000037784
E130102H24Rik	ENSMUSG00000086782
E130308A19Rik	ENSMUSG00000045071
E2f6	ENSMUSG00000057469
E330013P04Rik	ENSMUSG00000053117
Eapp	ENSMUSG00000054302
Ebag9	ENSMUSG00000022339
Ecd	ENSMUSG00000021810
Echdc1	ENSMUSG00000019883
Echdc2	ENSMUSG00000028601
Ecsit	ENSMUSG00000066839
Edem3	ENSMUSG00000043019
Edn3	ENSMUSG00000027524
Efna5	ENSMUSG00000048915
Efnb1	ENSMUSG00000031217
Efr3a	ENSMUSG00000015002
Egflam	ENSMUSG00000042961
Ehd1	ENSMUSG00000024772
Ehmt1	ENSMUSG00000036893
Ei24	ENSMUSG00000062762
Eif2a	ENSMUSG00000027810
Eif2b4	ENSMUSG00000029145
Eif2d	ENSMUSG00000026427
Eif2s3y	ENSMUSG00000069049
Eif3j2	ENSMUSG00000043424
Eif4a2	ENSMUSG00000022884
Eif4e2	ENSMUSG00000026254
Eif4ebp2	ENSMUSG00000020091
Eif4enif1	ENSMUSG00000020454
Eif4h	ENSMUSG00000040731
Eif5	ENSMUSG00000021282
Eif6	ENSMUSG00000027613
Elf1	ENSMUSG00000036461
Elf2	ENSMUSG00000037174
Elk3	ENSMUSG00000008398
Elk4	ENSMUSG00000026436
Ell	ENSMUSG00000070002
Eloc	ENSMUSG00000079658
Elof1	ENSMUSG00000013822
Elovl6	ENSMUSG00000041220
Elovl7	ENSMUSG00000021696
Emc1	ENSMUSG00000078517
Emc2	ENSMUSG00000022337
Emc3	ENSMUSG00000030286
Emd	ENSMUSG00000001964
Eml2	ENSMUSG00000040811
Emx2	ENSMUSG00000043969
Enah	ENSMUSG00000022995
Enho	ENSMUSG00000028445
Eno1	ENSMUSG00000063524
Enpp1	ENSMUSG00000037370
Ensa	ENSMUSG00000038619
Entpd5	ENSMUSG00000021236
Epb41	ENSMUSG00000028906
Epb41l4aos	ENSMUSG00000087590
Epc2	ENSMUSG00000069495
Ephb4	ENSMUSG00000029710
Ephb6	ENSMUSG00000029869
Ephx1	ENSMUSG00000038776
Epm2aip1	ENSMUSG00000046785
Epn1	ENSMUSG00000035203
Ergic2	ENSMUSG00000030304
Erh	ENSMUSG00000021131
Ermp1	ENSMUSG00000046324
Erp44	ENSMUSG00000028343
Esyt2	ENSMUSG00000021171
Etnk1	ENSMUSG00000030275
Etv3	ENSMUSG00000003382
Etv5	ENSMUSG00000013089
Evi5	ENSMUSG00000011831
Evl	ENSMUSG00000021262
Exoc5	ENSMUSG00000061244
Exoc6b	ENSMUSG00000033769
Exosc1	ENSMUSG00000034321
Exosc3	ENSMUSG00000028322
Extl2	ENSMUSG00000027963
Extl3	ENSMUSG00000021978
F11r	ENSMUSG00000038235
Faap20	ENSMUSG00000073684
Fabp3	ENSMUSG00000028773
Fam102b	ENSMUSG00000040339
Fam103a1	ENSMUSG00000038646
Fam117a	ENSMUSG00000038893
Fam117b	ENSMUSG00000041040
Fam126b	ENSMUSG00000038174
Fam133b	ENSMUSG00000058503
Fam135a	ENSMUSG00000026153
Fam13b	ENSMUSG00000036501
Fam160b1	ENSMUSG00000033478
Fam171a2	ENSMUSG00000034685
Fam171b	ENSMUSG00000048388
Fam193b	ENSMUSG00000021495
Fam208b	ENSMUSG00000033799
Fam210a	ENSMUSG00000038121
Fam213a	ENSMUSG00000021792
Fam214b	ENSMUSG00000036002
Fam220a	ENSMUSG00000083012
Fam229b	ENSMUSG00000051736
Fam32a	ENSMUSG00000003039
Fam43a	ENSMUSG00000046546
Fam46a	ENSMUSG00000032265
Fam49a	ENSMUSG00000020589
Fam53b	ENSMUSG00000030956
Fam53c	ENSMUSG00000034300
Fam58b	ENSMUSG00000049489
Fam69b	ENSMUSG00000036186
Fam84b	ENSMUSG00000072568
Fam8a1	ENSMUSG00000069237
Fam91a1	ENSMUSG00000037119
Fance	ENSMUSG00000007570
Far1	ENSMUSG00000030759
Farsa	ENSMUSG00000003808
Fasn	ENSMUSG00000025153
Fbxl14	ENSMUSG00000030019
Fbxl17	ENSMUSG00000023965
Fbxl20	ENSMUSG00000020883
Fbxl5	ENSMUSG00000039753
Fbxl6	ENSMUSG00000022559
Fbxo18	ENSMUSG00000058594
Fbxo21	ENSMUSG00000032898
Fbxo22	ENSMUSG00000032309
Fbxo28	ENSMUSG00000047539
Fbxo30	ENSMUSG00000047648
Fbxo32	ENSMUSG00000022358
Fbxo46	ENSMUSG00000050428
Fbxo9	ENSMUSG00000001366
Fbxw2	ENSMUSG00000035949
Fchsd2	ENSMUSG00000030691
Fdft1	ENSMUSG00000021273
Fech	ENSMUSG00000024588
Fgf11	ENSMUSG00000042826
Fgf9	ENSMUSG00000021974
Fgfr1	ENSMUSG00000031565
Fgfr3	ENSMUSG00000054252
Fgfrl1	ENSMUSG00000008090
Fhad1	ENSMUSG00000051435
Fhl1	ENSMUSG00000023092
Fip1l1	ENSMUSG00000029227
Fiz1	ENSMUSG00000061374
Fkbp10	ENSMUSG00000001555
Fkbpl	ENSMUSG00000033739
Fkrp	ENSMUSG00000048920
Flcn	ENSMUSG00000032633
Flnb	ENSMUSG00000025278
Flot2	ENSMUSG00000061981
Flrt1	ENSMUSG00000047787
Flrt2	ENSMUSG00000047414
Fmnl2	ENSMUSG00000036053
Fmod	ENSMUSG00000041559
Fndc5	ENSMUSG00000001334
Foxc1	ENSMUSG00000050295
Foxj2	ENSMUSG00000003154
Foxj3	ENSMUSG00000032998
Foxk1	ENSMUSG00000056493
Foxp4	ENSMUSG00000023991
Fras1	ENSMUSG00000034687
Frk	ENSMUSG00000019779
Frrs1	ENSMUSG00000033386
Fry	ENSMUSG00000056602
Fscn1	ENSMUSG00000029581
Fst	ENSMUSG00000021765
Fstl3	ENSMUSG00000020325
Ftl1	ENSMUSG00000050708
Ftsj3	ENSMUSG00000020706
Fubp1	ENSMUSG00000028034
Furin	ENSMUSG00000030530
Fus	ENSMUSG00000030795
Fut11	ENSMUSG00000039357
Fxr2	ENSMUSG00000018765
Fxyd1	ENSMUSG00000036570
Fzd1	ENSMUSG00000044674
Fzd7	ENSMUSG00000041075
G2e3	ENSMUSG00000035293
G3bp2	ENSMUSG00000029405
Gab1	ENSMUSG00000031714
Gabbr1	ENSMUSG00000024462
Gabpb2	ENSMUSG00000038766
Gak	ENSMUSG00000062234
Galk2	ENSMUSG00000027207
Galm	ENSMUSG00000035473
Ganc	ENSMUSG00000062646
Gars	ENSMUSG00000029777
Gart	ENSMUSG00000022962
Gas1	ENSMUSG00000052957
Gas8	ENSMUSG00000040220
Gatad1	ENSMUSG00000007415
Gatd1	ENSMUSG00000051007
Gcc1	ENSMUSG00000029708
Gcdh	ENSMUSG00000003809
Gclc	ENSMUSG00000032350
Gcn1l1	ENSMUSG00000041638
Gde1	ENSMUSG00000033917
Gdpd2	ENSMUSG00000019359
Gdpd3	ENSMUSG00000030703
Gfm1	ENSMUSG00000027774
Gfod2	ENSMUSG00000013150
Gfra1	ENSMUSG00000025089
Gga2	ENSMUSG00000030872
Ggh	ENSMUSG00000073987
Gigyf1	ENSMUSG00000029714
Gins4	ENSMUSG00000031546
Git1	ENSMUSG00000011877
Glg1	ENSMUSG00000003316
Glis1	ENSMUSG00000034762
Glt8d1	ENSMUSG00000021916
Glt8d2	ENSMUSG00000020251
Gm10073	ENSMUSG00000060019
Gm10076	ENSMUSG00000060143
Gm12454	ENSMUSG00000087142
Gm16286	ENSMUSG00000024571
Gm19412	ENSMUSG00000101438
Gm2000	ENSMUSG00000078193
Gm26518	ENSMUSG00000097234
Gm26523	ENSMUSG00000096984
Gm26669	ENSMUSG00000097417
Gm26699	ENSMUSG00000097206
Gm28875	ENSMUSG00000100975
Gm35082	ENSMUSG00000108866
Gm45051	ENSMUSG00000108435
Gm45847	ENSMUSG00000109814
Gm525	ENSMUSG00000072553
Gm7334	ENSMUSG00000044645
Gm7694	ENSMUSG00000102752
Gm8186	ENSMUSG00000049124
Gmppa	ENSMUSG00000033021
Gmpr2	ENSMUSG00000002326
Gmps	ENSMUSG00000027823
Gna11	ENSMUSG00000034781
Gna12	ENSMUSG00000000149
Gnai2	ENSMUSG00000032562
Gnai3	ENSMUSG00000000001
Gnao1	ENSMUSG00000031748
Gnaq	ENSMUSG00000024639
Gnas	ENSMUSG00000027523
Gnb5	ENSMUSG00000032192
Gng2	ENSMUSG00000043004
Gnpda2	ENSMUSG00000029209
Golga4	ENSMUSG00000038708
Golgb1	ENSMUSG00000034243
Golph3	ENSMUSG00000022200
Gon4l	ENSMUSG00000054199
Gon7	ENSMUSG00000091931
Gopc	ENSMUSG00000019861
Got2	ENSMUSG00000031672
Gpalpp1	ENSMUSG00000022008
Gpank1	ENSMUSG00000092417
Gpbp1	ENSMUSG00000032745
Gpn1	ENSMUSG00000064037
Gpnmb	ENSMUSG00000029816
Gpr137b	ENSMUSG00000021306
Gprasp2	ENSMUSG00000072966
Gprc5c	ENSMUSG00000051043
Gps2	ENSMUSG00000023170
Gpsm1	ENSMUSG00000026930
Gpx1	ENSMUSG00000063856
Grb10	ENSMUSG00000020176
Grin3a	ENSMUSG00000039579
Grk5	ENSMUSG00000003228
Grk6	ENSMUSG00000074886
Gsdme	ENSMUSG00000029821
Gskip	ENSMUSG00000044715
Gsr	ENSMUSG00000031584
Gstk1	ENSMUSG00000029864
Gstp1	ENSMUSG00000060803
Gstt3	ENSMUSG00000001665
Gstz1	ENSMUSG00000021033
Gt(ROSA)26Sor	ENSMUSG00000086429
Gtf2i	ENSMUSG00000060261
Gtf3a	ENSMUSG00000016503
Gtf3c2	ENSMUSG00000106864
Gtf3c4	ENSMUSG00000035666
Gtpbp2	ENSMUSG00000023952
Gtpbp6	ENSMUSG00000033434
Gxylt1	ENSMUSG00000036197
Gxylt2	ENSMUSG00000030074
Gzf1	ENSMUSG00000027439
H2-DMb1	ENSMUSG00000079547
H2-Q4	ENSMUSG00000035929
H2-T22	ENSMUSG00000056116
H2afv	ENSMUSG00000041126
H2afx	ENSMUSG00000049932
H2afy2	ENSMUSG00000020086
H2afz	ENSMUSG00000037894
H3f3b	ENSMUSG00000016559
Haao	ENSMUSG00000000673
Hacd2	ENSMUSG00000035376
Hadhb	ENSMUSG00000059447
Hap1	ENSMUSG00000006930
Hapln3	ENSMUSG00000030606
Hat1	ENSMUSG00000027018
Haus1	ENSMUSG00000041840
Haus7	ENSMUSG00000031371
Hbp1	ENSMUSG00000002996
Hccs	ENSMUSG00000031352
Hdac5	ENSMUSG00000008855
Hdgf	ENSMUSG00000004897
Hdlbp	ENSMUSG00000034088
Heatr6	ENSMUSG00000000976
Hecw2	ENSMUSG00000042807
Heg1	ENSMUSG00000075254
Heph	ENSMUSG00000031209
Herc1	ENSMUSG00000038664
Herpud2	ENSMUSG00000008429
Hey1	ENSMUSG00000040289
Hip1r	ENSMUSG00000000915
Hipk2	ENSMUSG00000061436
Hirip3	ENSMUSG00000042606
Hlf	ENSMUSG00000003949
Hmces	ENSMUSG00000030060
Hmg20b	ENSMUSG00000020232
Hmgb1	ENSMUSG00000066551
Hmgb2	ENSMUSG00000054717
Hmgcl	ENSMUSG00000028672
Hmgn2	ENSMUSG00000003038
Hmgxb4	ENSMUSG00000034518
Hnrnpa1	ENSMUSG00000046434
Hnrnpc	ENSMUSG00000060373
Hnrnpdl	ENSMUSG00000029328
Hnrnpf	ENSMUSG00000042079
Hnrnph1	ENSMUSG00000007850
Hnrnpk	ENSMUSG00000021546
Hnrnpll	ENSMUSG00000024095
Hnrnpul2	ENSMUSG00000071659
Hook1	ENSMUSG00000028572
Hook3	ENSMUSG00000037234
Hps4	ENSMUSG00000042328
Hs2st1	ENSMUSG00000040151
Hs3st1	ENSMUSG00000051022
Hs6st2	ENSMUSG00000062184
Hsbp1	ENSMUSG00000031839
Hsd17b4	ENSMUSG00000024507
Hsf1	ENSMUSG00000022556
Hspa2	ENSMUSG00000059970
Hspbp1	ENSMUSG00000063802
Htatip2	ENSMUSG00000039745
Htt	ENSMUSG00000029104
Hyou1	ENSMUSG00000032115
Iars2	ENSMUSG00000026618
Icam4	ENSMUSG00000001014
Ick	ENSMUSG00000009828
Ide	ENSMUSG00000056999
Idh3b	ENSMUSG00000027406
Idi1	ENSMUSG00000058258
Ifi27l2a	ENSMUSG00000079017
Ifit2	ENSMUSG00000045932
Ifit3	ENSMUSG00000074896
Ifnar1	ENSMUSG00000022967
Ift43	ENSMUSG00000007867
Ift46	ENSMUSG00000002031
Igbp1	ENSMUSG00000031221
Igf1r	ENSMUSG00000005533
Igf2bp3	ENSMUSG00000029814
Igip	ENSMUSG00000110185
Ik	ENSMUSG00000024474
Ikbkb	ENSMUSG00000031537
Ikzf2	ENSMUSG00000025997
Ikzf5	ENSMUSG00000040167
Il17ra	ENSMUSG00000002897
Il18	ENSMUSG00000039217
Ilf2	ENSMUSG00000001016
Ilkap	ENSMUSG00000026309
Ilvbl	ENSMUSG00000032763
Imp4	ENSMUSG00000026127
Inafm1	ENSMUSG00000091811
Ing1	ENSMUSG00000045969
Ing4	ENSMUSG00000030330
Ing5	ENSMUSG00000026283
Inpp1	ENSMUSG00000026102
Inpp4a	ENSMUSG00000026113
Inpp5a	ENSMUSG00000025477
Inpp5k	ENSMUSG00000006127
Inppl1	ENSMUSG00000032737
Insig1	ENSMUSG00000045294
Ints12	ENSMUSG00000028016
Ints13	ENSMUSG00000040250
Invs	ENSMUSG00000028344
Ip6k1	ENSMUSG00000032594
Ipo13	ENSMUSG00000033365
Ipo8	ENSMUSG00000040029
Iqcb1	ENSMUSG00000022837
Iqcc	ENSMUSG00000040795
Irak1bp1	ENSMUSG00000032251
Irak2	ENSMUSG00000060477
Irf9	ENSMUSG00000002325
Irs2	ENSMUSG00000038894
Isoc1	ENSMUSG00000024601
Isyna1	ENSMUSG00000019139
Itfg2	ENSMUSG00000001518
Itm2b	ENSMUSG00000022108
Itpa	ENSMUSG00000074797
Itpk1	ENSMUSG00000057963
Itsn1	ENSMUSG00000022957
Itsn2	ENSMUSG00000020640
Jam2	ENSMUSG00000053062
Jcad	ENSMUSG00000033960
Jkamp	ENSMUSG00000005078
Josd2	ENSMUSG00000038695
Jph4	ENSMUSG00000022208
Jtb	ENSMUSG00000027937
Kank2	ENSMUSG00000032194
Kansl1	ENSMUSG00000018412
Kansl3	ENSMUSG00000010453
Kat2b	ENSMUSG00000000708
Kat5	ENSMUSG00000024926
Katna1	ENSMUSG00000019794
Kcmf1	ENSMUSG00000055239
Kcnf1	ENSMUSG00000051726
Kcnk3	ENSMUSG00000049265
Kcnk5	ENSMUSG00000023243
Kcnq1ot1	ENSMUSG00000101609
Kctd1	ENSMUSG00000036225
Kctd13	ENSMUSG00000030685
Kctd17	ENSMUSG00000033287
Kctd5	ENSMUSG00000016946
Kdelr3	ENSMUSG00000010830
Kdm2a	ENSMUSG00000054611
Kdm2b	ENSMUSG00000029475
Kdm4b	ENSMUSG00000024201
Kdm6a	ENSMUSG00000037369
Kdr	ENSMUSG00000062960
Khdrbs1	ENSMUSG00000028790
Khk	ENSMUSG00000029162
Khnyn	ENSMUSG00000047153
Kidins220	ENSMUSG00000036333
Kif13a	ENSMUSG00000021375
Kif1bp	ENSMUSG00000036955
Kif3a	ENSMUSG00000018395
Kif5c	ENSMUSG00000026764
Kifap3	ENSMUSG00000026585
Kirrel	ENSMUSG00000041734
Kiz	ENSMUSG00000074749
Klc3	ENSMUSG00000040714
Klf15	ENSMUSG00000030087
Klf16	ENSMUSG00000035397
Klhdc1	ENSMUSG00000051890
Klhdc10	ENSMUSG00000029775
Klhdc2	ENSMUSG00000020978
Klhdc3	ENSMUSG00000063576
Klhdc8b	ENSMUSG00000032609
Klhl11	ENSMUSG00000048732
Klhl21	ENSMUSG00000073700
Klhl24	ENSMUSG00000062901
Klhl26	ENSMUSG00000055707
Klhl33	ENSMUSG00000090799
Klk8	ENSMUSG00000064023
Kmt2b	ENSMUSG00000006307
Kmt2d	ENSMUSG00000048154
Kmt2e	ENSMUSG00000029004
Kmt5a	ENSMUSG00000049327
Kpna3	ENSMUSG00000021929
Kpna4	ENSMUSG00000027782
Kpna6	ENSMUSG00000003731
Kremen1	ENSMUSG00000020393
Krr1	ENSMUSG00000063334
Krt10	ENSMUSG00000019761
Krt17	ENSMUSG00000035557
Krt27	ENSMUSG00000017588
Kynu	ENSMUSG00000026866
Lactb2	ENSMUSG00000025937
Lama5	ENSMUSG00000015647
Lap3	ENSMUSG00000039682
Laptm4a	ENSMUSG00000020585
Laptm4b	ENSMUSG00000022257
Larp1b	ENSMUSG00000025762
Larp7	ENSMUSG00000027968
Lasp1	ENSMUSG00000038366
Lats1	ENSMUSG00000040021
Lats2	ENSMUSG00000021959
Lbp	ENSMUSG00000016024
Lbr	ENSMUSG00000004880
Lcorl	ENSMUSG00000015882
Ldhb	ENSMUSG00000030246
Leng1	ENSMUSG00000078813
Leprot	ENSMUSG00000035212
Letm2	ENSMUSG00000037363
Lfng	ENSMUSG00000029570
Lgals3bp	ENSMUSG00000033880
Lgalsl	ENSMUSG00000042363
Lhfpl2	ENSMUSG00000045312
Lig3	ENSMUSG00000020697
Limd1	ENSMUSG00000025239
Lin37	ENSMUSG00000036845
Lin7c	ENSMUSG00000027162
Lix1l	ENSMUSG00000049288
Llgl2	ENSMUSG00000020782
Llph	ENSMUSG00000020224
Lman2	ENSMUSG00000021484
Lmbrd1	ENSMUSG00000073725
Lmbrd2	ENSMUSG00000039704
Lmnb1	ENSMUSG00000024590
Lmtk2	ENSMUSG00000038970
Lncpint	ENSMUSG00000044471
Lnx2	ENSMUSG00000016520
Lonrf3	ENSMUSG00000016239
Loxl1	ENSMUSG00000032334
Lpar6	ENSMUSG00000033446
Lpcat1	ENSMUSG00000021608
Lpgat1	ENSMUSG00000026623
Lrba	ENSMUSG00000028080
Lrch3	ENSMUSG00000022801
Lrfn4	ENSMUSG00000045045
Lrig2	ENSMUSG00000032913
Lrig3	ENSMUSG00000020105
Lrp5	ENSMUSG00000024913
Lrrc1	ENSMUSG00000032352
Lrrc42	ENSMUSG00000028617
Lrrc8a	ENSMUSG00000007476
Lrrc8c	ENSMUSG00000054720
Lrrc8d	ENSMUSG00000046079
Lrrfip2	ENSMUSG00000032497
Lrrk1	ENSMUSG00000015133
Lsm10	ENSMUSG00000050188
Lsm14a	ENSMUSG00000066568
Lsm14b	ENSMUSG00000039108
Lsm6	ENSMUSG00000031683
Ltn1	ENSMUSG00000052299
Luc7l2	ENSMUSG00000029823
Lyrm4	ENSMUSG00000046573
Lyst	ENSMUSG00000019726
Lztr1	ENSMUSG00000022761
M6pr	ENSMUSG00000007458
Mad2l1bp	ENSMUSG00000034509
Mad2l2	ENSMUSG00000029003
Madd	ENSMUSG00000040687
Maea	ENSMUSG00000079562
Mafg	ENSMUSG00000051510
Maged1	ENSMUSG00000025151
Magee1	ENSMUSG00000031227
Magi1	ENSMUSG00000045095
Magi2	ENSMUSG00000040003
Malat1	ENSMUSG00000092341
Man1b1	ENSMUSG00000036646
Man2a1	ENSMUSG00000024085
Maoa	ENSMUSG00000025037
Map1b	ENSMUSG00000052727
Map1s	ENSMUSG00000019261
Map2k1	ENSMUSG00000004936
Map2k5	ENSMUSG00000058444
Map2k7	ENSMUSG00000002948
Map3k20	ENSMUSG00000004085
Map3k3	ENSMUSG00000020700
Map3k7	ENSMUSG00000028284
Map4k4	ENSMUSG00000026074
Mapk14	ENSMUSG00000053436
Mapk1ip1l	ENSMUSG00000021840
Mapk3	ENSMUSG00000063065
Mapk8	ENSMUSG00000021936
Mapk8ip3	ENSMUSG00000024163
Mapk9	ENSMUSG00000020366
Mapkapk2	ENSMUSG00000016528
2025-03-02	ENSMUSG00000073481
2025-03-08	ENSMUSG00000025702
2025-03-09	ENSMUSG00000040502
Marcksl1	ENSMUSG00000047945
Marf1	ENSMUSG00000060657
Mark2	ENSMUSG00000024969
Mark4	ENSMUSG00000030397
Mars	ENSMUSG00000040354
Marveld1	ENSMUSG00000044345
Mast2	ENSMUSG00000003810
Mat2b	ENSMUSG00000042032
Mau2	ENSMUSG00000031858
Max	ENSMUSG00000059436
Mbd2	ENSMUSG00000024513
Mbd6	ENSMUSG00000025409
Mbnl2	ENSMUSG00000022139
Mbp	ENSMUSG00000041607
Mbtps1	ENSMUSG00000031835
Mccc2	ENSMUSG00000021646
Mchr1	ENSMUSG00000050164
Mcm4	ENSMUSG00000022673
Mcm7	ENSMUSG00000029730
Mcmbp	ENSMUSG00000048170
Mcts1	ENSMUSG00000000355
Mcur1	ENSMUSG00000021371
Mdfi	ENSMUSG00000032717
Mdk	ENSMUSG00000027239
Me3	ENSMUSG00000030621
Meaf6	ENSMUSG00000028863
Mecr	ENSMUSG00000028910
Med13l	ENSMUSG00000018076
Med15	ENSMUSG00000012114
Med17	ENSMUSG00000031935
Med20	ENSMUSG00000092558
Med22	ENSMUSG00000015776
Med25	ENSMUSG00000002968
Med28	ENSMUSG00000015804
Med31	ENSMUSG00000020801
Med4	ENSMUSG00000022109
Med6	ENSMUSG00000002679
Medag	ENSMUSG00000029659
Meis3	ENSMUSG00000041420
Mesd	ENSMUSG00000038503
Metap1	ENSMUSG00000005813
Metap2	ENSMUSG00000036112
Metrnl	ENSMUSG00000039208
Mettl16	ENSMUSG00000010554
Mettl21a	ENSMUSG00000025956
Mettl27	ENSMUSG00000040557
Mettl3	ENSMUSG00000022160
Mettl5	ENSMUSG00000051730
Mettl6	ENSMUSG00000021891
Mettl7a1	ENSMUSG00000054619
Mettl9	ENSMUSG00000030876
Mex3a	ENSMUSG00000074480
Mex3c	ENSMUSG00000037253
Mex3d	ENSMUSG00000048696
Mfap2	ENSMUSG00000060572
Mff	ENSMUSG00000026150
Mfhas1	ENSMUSG00000070056
Mfsd14a	ENSMUSG00000089911
Mfsd5	ENSMUSG00000045665
Mgarp	ENSMUSG00000037161
Mgat2	ENSMUSG00000043998
Mgst1	ENSMUSG00000008540
Mib2	ENSMUSG00000029060
Micu1	ENSMUSG00000020111
Mier3	ENSMUSG00000032727
Mif4gd	ENSMUSG00000020743
Miga1	ENSMUSG00000054942
Milr1	ENSMUSG00000040528
Mindy1	ENSMUSG00000038712
Mink1	ENSMUSG00000020827
Minpp1	ENSMUSG00000024896
Mkl2	ENSMUSG00000009569
Mknk2	ENSMUSG00000020190
Mkrn2	ENSMUSG00000000439
Mllt6	ENSMUSG00000038437
Mlx	ENSMUSG00000017801
Mlxip	ENSMUSG00000038342
Mmp23	ENSMUSG00000029061
Mogs	ENSMUSG00000030036
Morc3	ENSMUSG00000039456
Morc4	ENSMUSG00000031434
Mosmo	ENSMUSG00000046096
Mospd1	ENSMUSG00000023074
Mpc1	ENSMUSG00000023861
Mpdz	ENSMUSG00000028402
Mpg	ENSMUSG00000020287
Mphosph10	ENSMUSG00000030521
Mpp1	ENSMUSG00000031402
Mpp2	ENSMUSG00000017314
Mpp7	ENSMUSG00000057440
Mprip	ENSMUSG00000005417
Mpv17	ENSMUSG00000107283
Mpzl1	ENSMUSG00000026566
Mrpl16	ENSMUSG00000024683
Mrpl18	ENSMUSG00000057388
Mrpl3	ENSMUSG00000032563
Mrpl37	ENSMUSG00000028622
Mrpl44	ENSMUSG00000026248
Mrpl46	ENSMUSG00000030612
Mrpl50	ENSMUSG00000044018
Mrpl9	ENSMUSG00000028140
Mrps12	ENSMUSG00000045948
Mrps22	ENSMUSG00000032459
Mrps23	ENSMUSG00000023723
Mrps31	ENSMUSG00000031533
Mrps5	ENSMUSG00000027374
Mrps6	ENSMUSG00000039680
Mrps9	ENSMUSG00000060679
Mrs2	ENSMUSG00000021339
Msh6	ENSMUSG00000005370
Msi2	ENSMUSG00000069769
Msmp	ENSMUSG00000078719
Msra	ENSMUSG00000054733
Msrb1	ENSMUSG00000075705
Msrb3	ENSMUSG00000051236
mt-Co1	ENSMUSG00000064351
mt-Co3	ENSMUSG00000064358
mt-Nd3	ENSMUSG00000064360
Mt3	ENSMUSG00000031760
Mta2	ENSMUSG00000071646
Mtch1	ENSMUSG00000024012
Mtch2	ENSMUSG00000027282
Mterf4	ENSMUSG00000026273
Mtf1	ENSMUSG00000028890
Mtfr1	ENSMUSG00000027601
Mtg2	ENSMUSG00000039069
Mthfd2l	ENSMUSG00000029376
Mtmr2	ENSMUSG00000031918
Mtmr6	ENSMUSG00000021987
Mtpap	ENSMUSG00000024234
Mtx2	ENSMUSG00000027099
Mvb12b	ENSMUSG00000038740
Mxd4	ENSMUSG00000037235
Mxi1	ENSMUSG00000025025
Mxra7	ENSMUSG00000020814
Mycbp	ENSMUSG00000028647
Mydgf	ENSMUSG00000019579
Myl12b	ENSMUSG00000034868
Myl9	ENSMUSG00000067818
Mylk	ENSMUSG00000022836
Myo1c	ENSMUSG00000017774
Myo6	ENSMUSG00000033577
Myo9a	ENSMUSG00000039585
Mysm1	ENSMUSG00000062627
Mzt1	ENSMUSG00000033186
Mzt2	ENSMUSG00000022671
N4bp2	ENSMUSG00000037795
Naa16	ENSMUSG00000022020
Naa60	ENSMUSG00000005982
Naalad2	ENSMUSG00000043943
Nadk2	ENSMUSG00000022253
Naf1	ENSMUSG00000014907
Napb	ENSMUSG00000027438
Narf	ENSMUSG00000000056
Nasp	ENSMUSG00000028693
Nat14	ENSMUSG00000035285
Nav1	ENSMUSG00000009418
Nbea	ENSMUSG00000027799
Nbn	ENSMUSG00000028224
Ncald	ENSMUSG00000051359
Ncam1	ENSMUSG00000039542
Ncbp1	ENSMUSG00000028330
Ncbp2	ENSMUSG00000022774
Ncbp3	ENSMUSG00000020783
Nck1	ENSMUSG00000032475
Nck2	ENSMUSG00000066877
Ncmap	ENSMUSG00000043924
Ncoa3	ENSMUSG00000027678
Ncoa4	ENSMUSG00000056234
Ncoa6	ENSMUSG00000038369
Ncor2	ENSMUSG00000029478
Ndrg1	ENSMUSG00000005125
Ndrg2	ENSMUSG00000004558
Ndufa1	ENSMUSG00000016427
Ndufaf1	ENSMUSG00000027305
Ndufs1	ENSMUSG00000025968
Ndufs2	ENSMUSG00000013593
Neat1	ENSMUSG00000092274
Necap1	ENSMUSG00000030327
Nectin3	ENSMUSG00000022656
Nedd4	ENSMUSG00000032216
Nefl	ENSMUSG00000022055
Nefm	ENSMUSG00000022054
Nek7	ENSMUSG00000026393
Nek9	ENSMUSG00000034290
Nelfb	ENSMUSG00000013465
Nemf	ENSMUSG00000020982
Nes	ENSMUSG00000004891
Nf2	ENSMUSG00000009073
Nfat5	ENSMUSG00000003847
Nfib	ENSMUSG00000008575
Nfix	ENSMUSG00000001911
Nfrkb	ENSMUSG00000042185
Ngly1	ENSMUSG00000021785
Nhlrc2	ENSMUSG00000025078
Nicn1	ENSMUSG00000032606
Nipal3	ENSMUSG00000028803
Nkd2	ENSMUSG00000021567
Nktr	ENSMUSG00000032525
Nlgn2	ENSMUSG00000051790
Nlgn3	ENSMUSG00000031302
Nme7	ENSMUSG00000026575
Nmi	ENSMUSG00000026946
Nmt2	ENSMUSG00000026643
Nob1	ENSMUSG00000003848
Nog	ENSMUSG00000048616
Nomo1	ENSMUSG00000030835
Nos1ap	ENSMUSG00000038473
Nosip	ENSMUSG00000003421
Notch2	ENSMUSG00000027878
Npc1	ENSMUSG00000024413
Npepps	ENSMUSG00000001441
Npm1	ENSMUSG00000057113
Npm3	ENSMUSG00000056209
Nprl2	ENSMUSG00000010057
Nptn	ENSMUSG00000032336
Nr2c2	ENSMUSG00000005893
Nr2c2ap	ENSMUSG00000071078
Nr2e3	ENSMUSG00000032292
Nrf1	ENSMUSG00000058440
Nrip1	ENSMUSG00000048490
Nrp2	ENSMUSG00000025969
Nrtn	ENSMUSG00000039481
Nrxn1	ENSMUSG00000024109
Nsd3	ENSMUSG00000054823
Nsf	ENSMUSG00000034187
Nsfl1c	ENSMUSG00000027455
Nsmce4a	ENSMUSG00000040331
Nt5c3b	ENSMUSG00000017176
Nt5m	ENSMUSG00000032615
Ntan1	ENSMUSG00000022681
Ntn4	ENSMUSG00000020019
Ntrk2	ENSMUSG00000055254
Nub1	ENSMUSG00000028954
Nucb2	ENSMUSG00000030659
Nudc	ENSMUSG00000028851
Nudt11	ENSMUSG00000073295
Nudt16l1	ENSMUSG00000022516
Nudt2	ENSMUSG00000028443
Nudt22	ENSMUSG00000037349
Nudt4	ENSMUSG00000020029
Nup62cl	ENSMUSG00000072944
Nup88	ENSMUSG00000040667
Nus1	ENSMUSG00000023068
Nxn	ENSMUSG00000020844
Nxph4	ENSMUSG00000040258
Nxt2	ENSMUSG00000042271
Nynrin	ENSMUSG00000075592
Oard1	ENSMUSG00000040771
Oat	ENSMUSG00000030934
Oaz1	ENSMUSG00000035242
Oaz2	ENSMUSG00000040652
Ociad2	ENSMUSG00000029153
Ocrl	ENSMUSG00000001173
Odf2	ENSMUSG00000026790
Ogfod2	ENSMUSG00000023707
Ogfrl1	ENSMUSG00000026158
Ogt	ENSMUSG00000034160
Olfm1	ENSMUSG00000026833
Olfml2b	ENSMUSG00000038463
Opa1	ENSMUSG00000038084
Opa3	ENSMUSG00000052214
Oplah	ENSMUSG00000022562
Orc2	ENSMUSG00000026037
Orc6	ENSMUSG00000031697
Ormdl1	ENSMUSG00000026097
Ormdl3	ENSMUSG00000038150
Osbp	ENSMUSG00000024687
Osbpl2	ENSMUSG00000039050
Osbpl3	ENSMUSG00000029822
Osbpl8	ENSMUSG00000020189
Osbpl9	ENSMUSG00000028559
Osgep	ENSMUSG00000006289
Ostm1	ENSMUSG00000038280
Otud5	ENSMUSG00000031154
Oxr1	ENSMUSG00000022307
P3h1	ENSMUSG00000028641
P3h3	ENSMUSG00000023191
P3h4	ENSMUSG00000006931
P4ha2	ENSMUSG00000018906
Pa2g4	ENSMUSG00000025364
Pacsin3	ENSMUSG00000027257
Paf1	ENSMUSG00000003437
Pag1	ENSMUSG00000027508
Paip2	ENSMUSG00000037058
Pak4	ENSMUSG00000030602
Pan3	ENSMUSG00000029647
Pank1	ENSMUSG00000033610
Pank2	ENSMUSG00000037514
Papss1	ENSMUSG00000028032
Paqr7	ENSMUSG00000037348
Pard3	ENSMUSG00000025812
Pard6a	ENSMUSG00000005699
Parp1	ENSMUSG00000026496
Parp12	ENSMUSG00000038507
Parp8	ENSMUSG00000021725
Parp9	ENSMUSG00000022906
Parva	ENSMUSG00000030770
Patz1	ENSMUSG00000020453
Pbx2	ENSMUSG00000034673
Pcgf2	ENSMUSG00000018537
Pcgf3	ENSMUSG00000033623
Pcid2	ENSMUSG00000038542
Pcmt1	ENSMUSG00000019795
Pcmtd1	ENSMUSG00000051285
Pcna	ENSMUSG00000027342
Pcnp	ENSMUSG00000071533
Pcnt	ENSMUSG00000001151
Pcsk1n	ENSMUSG00000039278
Pcsk5	ENSMUSG00000024713
Pcx	ENSMUSG00000024892
Pdcd11	ENSMUSG00000025047
Pdcd2l	ENSMUSG00000002635
Pdcd4	ENSMUSG00000024975
Pdcd7	ENSMUSG00000041837
Pdcl3	ENSMUSG00000026078
Pde4a	ENSMUSG00000032177
Pdgfa	ENSMUSG00000025856
Pdgfd	ENSMUSG00000032006
Pdgfrb	ENSMUSG00000024620
Pdgfrl	ENSMUSG00000031595
Pdia6	ENSMUSG00000020571
Pdlim4	ENSMUSG00000020388
Pdlim7	ENSMUSG00000021493
Pdzd2	ENSMUSG00000022197
Pef1	ENSMUSG00000028779
Peg3	ENSMUSG00000002265
Peli1	ENSMUSG00000020134
Per1	ENSMUSG00000020893
Pex11a	ENSMUSG00000030545
Pex11b	ENSMUSG00000028102
Pex12	ENSMUSG00000018733
Pex14	ENSMUSG00000028975
Pex19	ENSMUSG00000003464
Pex3	ENSMUSG00000019809
Pex5	ENSMUSG00000005069
Pfas	ENSMUSG00000020899
Pfkl	ENSMUSG00000020277
Pfkp	ENSMUSG00000021196
Pfn2	ENSMUSG00000027805
Pgam1	ENSMUSG00000011752
Pgk1	ENSMUSG00000062070
Pgm3	ENSMUSG00000056131
Pgpep1	ENSMUSG00000056204
Phb	ENSMUSG00000038845
Phb2	ENSMUSG00000004264
Phc1	ENSMUSG00000040669
Phc3	ENSMUSG00000037652
Phf12	ENSMUSG00000037791
Phf13	ENSMUSG00000047777
Phf14	ENSMUSG00000029629
Phf20l1	ENSMUSG00000072501
Phf6	ENSMUSG00000025626
Phf8	ENSMUSG00000041229
Phgdh	ENSMUSG00000053398
Phldb1	ENSMUSG00000048537
Phlpp1	ENSMUSG00000044340
Phospho2	ENSMUSG00000027088
Pi4k2a	ENSMUSG00000025178
Pianp	ENSMUSG00000030329
Pid1	ENSMUSG00000045658
Pigc	ENSMUSG00000026698
Pigyl	ENSMUSG00000010607
Pik3c2a	ENSMUSG00000030660
Pik3ca	ENSMUSG00000027665
Pik3ip1	ENSMUSG00000034614
Pik3r1	ENSMUSG00000041417
Pik3r2	ENSMUSG00000031834
Pikfyve	ENSMUSG00000025949
Pim3	ENSMUSG00000035828
Pin4	ENSMUSG00000079480
Pir	ENSMUSG00000031379
Pisd	ENSMUSG00000023452
Pitpna	ENSMUSG00000017781
Pitpnb	ENSMUSG00000050017
Pitx2	ENSMUSG00000028023
Pja1	ENSMUSG00000034403
Pkd1	ENSMUSG00000032855
Pknox1	ENSMUSG00000006705
Pla2g16	ENSMUSG00000060675
Pla2g4a	ENSMUSG00000056220
Plat	ENSMUSG00000031538
Plcb3	ENSMUSG00000024960
Plcd3	ENSMUSG00000020937
Plce1	ENSMUSG00000024998
Plcg2	ENSMUSG00000034330
Plcxd3	ENSMUSG00000049148
Plekha1	ENSMUSG00000040268
Plekha2	ENSMUSG00000031557
Plekha3	ENSMUSG00000002733
Plekha7	ENSMUSG00000045659
Plekhb1	ENSMUSG00000030701
Plekhb2	ENSMUSG00000026123
Plekhf1	ENSMUSG00000074170
Plekhf2	ENSMUSG00000049969
Plekhg2	ENSMUSG00000037552
Plin2	ENSMUSG00000028494
Plk5	ENSMUSG00000035486
Plod2	ENSMUSG00000032374
Plod3	ENSMUSG00000004846
Plpp1	ENSMUSG00000021759
Pls3	ENSMUSG00000016382
Plscr4	ENSMUSG00000032377
Plxna2	ENSMUSG00000026640
Plxna4	ENSMUSG00000029765
Plxnd1	ENSMUSG00000030123
Pmm1	ENSMUSG00000022474
Pmm2	ENSMUSG00000022711
Pmp22	ENSMUSG00000018217
Pnisr	ENSMUSG00000028248
Pnkp	ENSMUSG00000002963
Pnrc1	ENSMUSG00000040128
Pofut1	ENSMUSG00000046020
Poglut1	ENSMUSG00000034064
Pogz	ENSMUSG00000038902
Pold2	ENSMUSG00000020471
Pold3	ENSMUSG00000030726
Poldip3	ENSMUSG00000041815
Polr2b	ENSMUSG00000029250
Polr2c	ENSMUSG00000031783
Polr2d	ENSMUSG00000024258
Polr2l	ENSMUSG00000038489
Polr3d	ENSMUSG00000000776
Polr3e	ENSMUSG00000030880
Polr3f	ENSMUSG00000027427
Pom121	ENSMUSG00000053293
Pop4	ENSMUSG00000030423
Porcn	ENSMUSG00000031169
Pou2f1	ENSMUSG00000026565
Pou3f3	ENSMUSG00000045515
Ppfibp2	ENSMUSG00000036528
Ppia	ENSMUSG00000071866
Ppih	ENSMUSG00000060288
Ppil1	ENSMUSG00000024007
Ppil2	ENSMUSG00000022771
Ppil3	ENSMUSG00000026035
Ppm1a	ENSMUSG00000021096
Ppm1b	ENSMUSG00000061130
Ppm1d	ENSMUSG00000020525
Ppme1	ENSMUSG00000030718
Ppox	ENSMUSG00000062729
Ppp1ca	ENSMUSG00000040385
Ppp1cb	ENSMUSG00000014956
Ppp1cc	ENSMUSG00000004455
Ppp1r10	ENSMUSG00000039220
Ppp1r13b	ENSMUSG00000021285
Ppp1r14c	ENSMUSG00000040653
Ppp1r2	ENSMUSG00000047714
Ppp1r21	ENSMUSG00000034709
Ppp2ca	ENSMUSG00000020349
Ppp2cb	ENSMUSG00000009630
Ppp2r1a	ENSMUSG00000007564
Ppp2r2d	ENSMUSG00000041769
Ppp2r5a	ENSMUSG00000026626
Ppp2r5c	ENSMUSG00000017843
Ppp2r5d	ENSMUSG00000059409
Ppp3r1	ENSMUSG00000033953
Ppp4r2	ENSMUSG00000052144
Ppp4r3b	ENSMUSG00000020463
Ppp6r2	ENSMUSG00000036561
Ppp6r3	ENSMUSG00000024908
Ppt1	ENSMUSG00000028657
Ppwd1	ENSMUSG00000021713
Pqlc3	ENSMUSG00000045679
Praf2	ENSMUSG00000031149
Prcc	ENSMUSG00000004895
Prdx1	ENSMUSG00000028691
Prdx4	ENSMUSG00000025289
Preb	ENSMUSG00000045302
Prelid2	ENSMUSG00000056671
Prelid3b	ENSMUSG00000016257
Prex2	ENSMUSG00000048960
Prkaa1	ENSMUSG00000050697
Prkab2	ENSMUSG00000038205
Prkaca	ENSMUSG00000005469
Prkacb	ENSMUSG00000005034
Prkag1	ENSMUSG00000067713
Prkar1a	ENSMUSG00000020612
Prkar1b	ENSMUSG00000025855
Prkar2a	ENSMUSG00000032601
Prkce	ENSMUSG00000045038
Prkci	ENSMUSG00000037643
Prkd3	ENSMUSG00000024070
Prkx	ENSMUSG00000035725
Prmt1	ENSMUSG00000109324
Prmt2	ENSMUSG00000020230
Prmt3	ENSMUSG00000030505
Prnp	ENSMUSG00000079037
Prorsd1	ENSMUSG00000032673
Proser1	ENSMUSG00000049504
Prpf18	ENSMUSG00000039449
Prpf3	ENSMUSG00000015748
Prpf38a	ENSMUSG00000063800
Prpf4	ENSMUSG00000066148
Prpf4b	ENSMUSG00000021413
Prpf8	ENSMUSG00000020850
Prr12	ENSMUSG00000046574
Prr15	ENSMUSG00000045725
Prr16	ENSMUSG00000073565
Prr5l	ENSMUSG00000032841
Prrc2a	ENSMUSG00000024393
Prrg2	ENSMUSG00000007837
Prrx1	ENSMUSG00000026586
Psap	ENSMUSG00000004207
Psat1	ENSMUSG00000024640
Psen1	ENSMUSG00000019969
Psip1	ENSMUSG00000028484
Psmc1	ENSMUSG00000021178
Psmc6	ENSMUSG00000021832
Psmd11	ENSMUSG00000017428
Psmg3	ENSMUSG00000029551
Psmg4	ENSMUSG00000071451
Pstk	ENSMUSG00000063179
Ptbp2	ENSMUSG00000028134
Ptcd3	ENSMUSG00000063884
Ptdss1	ENSMUSG00000021518
Ptgis	ENSMUSG00000017969
Ptk2	ENSMUSG00000022607
Ptk7	ENSMUSG00000023972
Ptma	ENSMUSG00000026238
Ptn	ENSMUSG00000029838
Ptpa	ENSMUSG00000039515
Ptpn12	ENSMUSG00000028771
Ptpn13	ENSMUSG00000034573
Ptpn14	ENSMUSG00000026604
Ptpre	ENSMUSG00000041836
Ptprg	ENSMUSG00000021745
Ptprk	ENSMUSG00000019889
Ptprs	ENSMUSG00000013236
Pum3	ENSMUSG00000041360
Purg	ENSMUSG00000049184
Pus7	ENSMUSG00000057541
Pwp1	ENSMUSG00000001785
Pwwp2a	ENSMUSG00000044950
Pwwp2b	ENSMUSG00000060260
Pycr2	ENSMUSG00000026520
Pycrl	ENSMUSG00000022571
Pygb	ENSMUSG00000033059
Pygo2	ENSMUSG00000047824
Pym1	ENSMUSG00000064030
Qk	ENSMUSG00000062078
Qser1	ENSMUSG00000074994
Qsox1	ENSMUSG00000033684
R3hcc1	ENSMUSG00000034194
R3hcc1l	ENSMUSG00000025184
Rab11a	ENSMUSG00000004771
Rab11fip1	ENSMUSG00000031488
Rab11fip2	ENSMUSG00000040022
Rab12	ENSMUSG00000023460
Rab15	ENSMUSG00000021062
Rab1b	ENSMUSG00000024870
Rab21	ENSMUSG00000020132
Rab22a	ENSMUSG00000027519
Rab23	ENSMUSG00000004768
Rab33b	ENSMUSG00000027739
Rab34	ENSMUSG00000002059
Rab3gap1	ENSMUSG00000036104
Rab40c	ENSMUSG00000025730
Rab4a	ENSMUSG00000019478
Rab5a	ENSMUSG00000017831
Rab6b	ENSMUSG00000032549
Rabepk	ENSMUSG00000070953
Rabgap1l	ENSMUSG00000026721
Rabif	ENSMUSG00000042229
Rabl6	ENSMUSG00000015087
Rac1	ENSMUSG00000001847
Rad17	ENSMUSG00000021635
Rad23b	ENSMUSG00000028426
Rai1	ENSMUSG00000062115
Rai14	ENSMUSG00000022246
Ralb	ENSMUSG00000004451
Ralbp1	ENSMUSG00000024096
Ralgapb	ENSMUSG00000027652
Ranbp1	ENSMUSG00000005732
Ranbp10	ENSMUSG00000037415
Ranbp3l	ENSMUSG00000048424
Rap1gds1	ENSMUSG00000028149
Rap2b	ENSMUSG00000036894
Rapgef1	ENSMUSG00000039844
Rapgef2	ENSMUSG00000062232
Rapgef3	ENSMUSG00000022469
Rapsn	ENSMUSG00000002104
Rarb	ENSMUSG00000017491
Rasa1	ENSMUSG00000021549
Rasa2	ENSMUSG00000032413
Rasa4	ENSMUSG00000004952
Rasal2	ENSMUSG00000070565
Rassf3	ENSMUSG00000025795
Rassf4	ENSMUSG00000042129
Rassf5	ENSMUSG00000026430
Rb1	ENSMUSG00000022105
Rbbp4	ENSMUSG00000057236
Rbbp6	ENSMUSG00000030779
Rbfox2	ENSMUSG00000033565
Rbl2	ENSMUSG00000031666
Rbm15b	ENSMUSG00000074102
Rbm18	ENSMUSG00000026889
Rbm25	ENSMUSG00000010608
Rbm27	ENSMUSG00000024491
Rbm39	ENSMUSG00000027620
Rbm45	ENSMUSG00000042369
Rbm4b	ENSMUSG00000033760
Rbm5	ENSMUSG00000032580
Rbm6	ENSMUSG00000032582
Rbm7	ENSMUSG00000042396
Rbmxl1	ENSMUSG00000037070
Rbsn	ENSMUSG00000014550
Rcc2	ENSMUSG00000040945
Rce1	ENSMUSG00000024889
Rcn1	ENSMUSG00000005973
Rcn2	ENSMUSG00000032320
Rcor3	ENSMUSG00000037395
Rdm1	ENSMUSG00000010362
Rdx	ENSMUSG00000032050
Reck	ENSMUSG00000028476
Reep1	ENSMUSG00000052852
Repin1	ENSMUSG00000052751
Reps1	ENSMUSG00000019854
Rere	ENSMUSG00000039852
Rerg	ENSMUSG00000030222
Ret	ENSMUSG00000030110
Retreg2	ENSMUSG00000049339
Retreg3	ENSMUSG00000017802
Rexo4	ENSMUSG00000052406
Rfng	ENSMUSG00000025158
Rfwd3	ENSMUSG00000033596
Rfx7	ENSMUSG00000037674
Rfxap	ENSMUSG00000036615
Rgma	ENSMUSG00000070509
Rgmb	ENSMUSG00000048027
Rgs11	ENSMUSG00000024186
Rhbdd3	ENSMUSG00000034175
Rheb	ENSMUSG00000028945
Rhno1	ENSMUSG00000048668
Rhod	ENSMUSG00000041845
Rhoj	ENSMUSG00000046768
Rhot1	ENSMUSG00000017686
Rhou	ENSMUSG00000039960
Ric8a	ENSMUSG00000025485
Rif1	ENSMUSG00000036202
Rilpl1	ENSMUSG00000029392
Rilpl2	ENSMUSG00000029401
Rimklb	ENSMUSG00000040649
Rint1	ENSMUSG00000028999
Ripk2	ENSMUSG00000041135
Ripor1	ENSMUSG00000038604
Rit1	ENSMUSG00000028057
Rnaseh2a	ENSMUSG00000052926
Rnaseh2b	ENSMUSG00000021932
Rnd2	ENSMUSG00000001313
Rnf10	ENSMUSG00000041740
Rnf103	ENSMUSG00000052656
Rnf115	ENSMUSG00000028098
Rnf130	ENSMUSG00000020376
Rnf149	ENSMUSG00000048234
Rnf167	ENSMUSG00000040746
Rnf170	ENSMUSG00000013878
Rnf182	ENSMUSG00000044164
Rnf19a	ENSMUSG00000022280
Rnf215	ENSMUSG00000003581
Rnf24	ENSMUSG00000048911
Rnf34	ENSMUSG00000029474
Rnf40	ENSMUSG00000030816
Rnf41	ENSMUSG00000025373
Rnf44	ENSMUSG00000034928
Rnf6	ENSMUSG00000029634
Rnf7	ENSMUSG00000051234
Rnft1	ENSMUSG00000020521
Rngtt	ENSMUSG00000028274
Rnpc3	ENSMUSG00000027981
Romo1	ENSMUSG00000067847
Rora	ENSMUSG00000032238
Rorc	ENSMUSG00000028150
Rp9	ENSMUSG00000032239
Rpa2	ENSMUSG00000028884
Rpain	ENSMUSG00000018449
Rpia	ENSMUSG00000053604
Rpl10	ENSMUSG00000008682
Rpl36	ENSMUSG00000057863
Rpl37	ENSMUSG00000041841
Rpl37a	ENSMUSG00000046330
Rpl38	ENSMUSG00000057322
Rpn1	ENSMUSG00000030062
Rpp14	ENSMUSG00000023156
Rps12-ps3	ENSMUSG00000067038
Rps19bp1	ENSMUSG00000051518
Rps21	ENSMUSG00000039001
Rps27	ENSMUSG00000090733
Rps28	ENSMUSG00000067288
Rps29	ENSMUSG00000034892
Rps3a1	ENSMUSG00000028081
Rps6ka4	ENSMUSG00000024952
Rraga	ENSMUSG00000070934
Rras2	ENSMUSG00000055723
Rreb1	ENSMUSG00000039087
Rrm2b	ENSMUSG00000022292
Rrn3	ENSMUSG00000022682
Rrnad1	ENSMUSG00000004896
Rsl24d1	ENSMUSG00000032215
Rsph9	ENSMUSG00000023966
Rtca	ENSMUSG00000000339
Rtf1	ENSMUSG00000027304
Rtn1	ENSMUSG00000021087
Rtn2	ENSMUSG00000030401
Rtn3	ENSMUSG00000024758
Rubcn	ENSMUSG00000035629
Rufy2	ENSMUSG00000020070
Rufy3	ENSMUSG00000029291
Runx1	ENSMUSG00000022952
Runx1t1	ENSMUSG00000006586
Rusc1	ENSMUSG00000041263
Ruvbl2	ENSMUSG00000003868
Rwdd4a	ENSMUSG00000031568
Rxra	ENSMUSG00000015846
Ryk	ENSMUSG00000032547
S100pbp	ENSMUSG00000040928
Sac3d1	ENSMUSG00000024790
Safb	ENSMUSG00000071054
Samd1	ENSMUSG00000079003
Samd4	ENSMUSG00000021838
Samd8	ENSMUSG00000021770
Sap18	ENSMUSG00000021963
Sap30	ENSMUSG00000031609
Sar1a	ENSMUSG00000020088
Sart3	ENSMUSG00000018974
Sat1	ENSMUSG00000025283
Sat2	ENSMUSG00000069835
Sav1	ENSMUSG00000021067
Sbds	ENSMUSG00000025337
Sc5d	ENSMUSG00000032018
Scaf1	ENSMUSG00000038406
Scaf4	ENSMUSG00000022983
Scai	ENSMUSG00000035236
Scap	ENSMUSG00000032485
Scd2	ENSMUSG00000025203
Scg5	ENSMUSG00000023236
Scmh1	ENSMUSG00000000085
Scoc	ENSMUSG00000063253
Scrib	ENSMUSG00000022568
Scrn2	ENSMUSG00000020877
Sdad1	ENSMUSG00000029415
Sdc2	ENSMUSG00000022261
Sdc3	ENSMUSG00000025743
Sdcbp	ENSMUSG00000028249
Sdccag3	ENSMUSG00000026927
Sdhd	ENSMUSG00000000171
Sec11a	ENSMUSG00000025724
Sec16a	ENSMUSG00000026924
Sec22a	ENSMUSG00000034473
Sec23ip	ENSMUSG00000055319
Sec24b	ENSMUSG00000001052
Sec24c	ENSMUSG00000039367
Sec24d	ENSMUSG00000039234
Sec61a2	ENSMUSG00000025816
Sec62	ENSMUSG00000027706
Secisbp2	ENSMUSG00000035139
Selenof	ENSMUSG00000037072
Selenoh	ENSMUSG00000076437
Selenoi	ENSMUSG00000075703
Selenon	ENSMUSG00000050989
Selenoo	ENSMUSG00000035757
Selenos	ENSMUSG00000075701
Selenot	ENSMUSG00000075700
Sema3d	ENSMUSG00000040254
Senp3	ENSMUSG00000005204
Senp6	ENSMUSG00000034252
Sephs2	ENSMUSG00000049091
2025-09-08	ENSMUSG00000018398
Sergef	ENSMUSG00000030839
Serhl	ENSMUSG00000058586
Serinc1	ENSMUSG00000019877
Serinc3	ENSMUSG00000017707
Serp1	ENSMUSG00000027808
Sertad2	ENSMUSG00000049800
Sertad3	ENSMUSG00000055200
Sertad4	ENSMUSG00000016262
Sesn2	ENSMUSG00000028893
Sesn3	ENSMUSG00000032009
Setd3	ENSMUSG00000056770
Setd5	ENSMUSG00000034269
Setdb1	ENSMUSG00000015697
Setx	ENSMUSG00000043535
Sf3b4	ENSMUSG00000068856
Sf3b6	ENSMUSG00000037361
Sfmbt1	ENSMUSG00000006527
Sft2d1	ENSMUSG00000073468
Sft2d2	ENSMUSG00000040848
Sfxn5	ENSMUSG00000033720
Sgf29	ENSMUSG00000030714
Sgk1	ENSMUSG00000019970
Sgpp1	ENSMUSG00000021054
Sgtb	ENSMUSG00000042743
Sh3bp4	ENSMUSG00000036206
Sh3bp5l	ENSMUSG00000013646
Shc1	ENSMUSG00000042626
Shf	ENSMUSG00000033256
Shisa9	ENSMUSG00000022494
Shmt2	ENSMUSG00000025403
Shroom2	ENSMUSG00000045180
Sigmar1	ENSMUSG00000036078
Sike1	ENSMUSG00000027854
Sin3a	ENSMUSG00000042557
Sipa1l2	ENSMUSG00000001995
Sipa1l3	ENSMUSG00000030583
Sirpa	ENSMUSG00000037902
Sirt3	ENSMUSG00000025486
Siva1	ENSMUSG00000064326
Six5	ENSMUSG00000040841
Ski	ENSMUSG00000029050
Skiv2l2	ENSMUSG00000016018
Skp1a	ENSMUSG00000036309
Slain2	ENSMUSG00000036087
Slbp	ENSMUSG00000004642
Slc12a2	ENSMUSG00000024597
Slc12a4	ENSMUSG00000017765
Slc12a9	ENSMUSG00000037344
Slc15a4	ENSMUSG00000029416
Slc16a2	ENSMUSG00000033965
Slc16a3	ENSMUSG00000025161
Slc1a4	ENSMUSG00000020142
Slc24a5	ENSMUSG00000035183
Slc25a14	ENSMUSG00000031105
Slc25a19	ENSMUSG00000020744
Slc25a20	ENSMUSG00000032602
Slc25a29	ENSMUSG00000021265
Slc25a37	ENSMUSG00000034248
Slc25a44	ENSMUSG00000050144
Slc25a46	ENSMUSG00000024259
Slc26a2	ENSMUSG00000034320
Slc26a7	ENSMUSG00000040569
Slc29a1	ENSMUSG00000023942
Slc2a1	ENSMUSG00000028645
Slc30a9	ENSMUSG00000029221
Slc31a2	ENSMUSG00000066152
Slc33a1	ENSMUSG00000027822
Slc35c2	ENSMUSG00000017664
Slc35e1	ENSMUSG00000019731
Slc35f3	ENSMUSG00000057060
Slc36a4	ENSMUSG00000043885
Slc37a3	ENSMUSG00000029924
Slc38a1	ENSMUSG00000023169
Slc38a2	ENSMUSG00000022462
Slc38a9	ENSMUSG00000047789
Slc39a6	ENSMUSG00000024270
Slc44a1	ENSMUSG00000028412
Slc44a2	ENSMUSG00000057193
Slc45a4	ENSMUSG00000079020
Slc4a2	ENSMUSG00000028962
Slc5a3	ENSMUSG00000089774
Slc6a6	ENSMUSG00000030096
Slc6a8	ENSMUSG00000019558
Slc7a5	ENSMUSG00000040010
Slc8b1	ENSMUSG00000032754
Slc9a3r1	ENSMUSG00000020733
Slit2	ENSMUSG00000031558
Slit3	ENSMUSG00000056427
Smad4	ENSMUSG00000024515
Smad6	ENSMUSG00000036867
Smarca2	ENSMUSG00000024921
Smarcc1	ENSMUSG00000032481
Smarcd1	ENSMUSG00000023018
Smc6	ENSMUSG00000020608
Smco4	ENSMUSG00000058173
Smg7	ENSMUSG00000042772
Smim13	ENSMUSG00000091264
Smim27	ENSMUSG00000028407
Smndc1	ENSMUSG00000025024
Smoc1	ENSMUSG00000021136
Smox	ENSMUSG00000027333
Smpdl3a	ENSMUSG00000019872
Smtn	ENSMUSG00000020439
Smyd2	ENSMUSG00000026603
Smyd3	ENSMUSG00000055067
Snai1	ENSMUSG00000042821
Snap29	ENSMUSG00000022765
Snap47	ENSMUSG00000009894
Snapc1	ENSMUSG00000021113
Snip1	ENSMUSG00000050213
Snrnp48	ENSMUSG00000021431
Snrnp70	ENSMUSG00000063511
Snrpa1	ENSMUSG00000030512
Snrpb	ENSMUSG00000027404
Snrpf	ENSMUSG00000020018
Snrpn	ENSMUSG00000102252
Sntb2	ENSMUSG00000041308
Snw1	ENSMUSG00000021039
Snx12	ENSMUSG00000046032
Snx15	ENSMUSG00000024787
Snx2	ENSMUSG00000034484
Snx21	ENSMUSG00000050373
Snx24	ENSMUSG00000024535
Snx25	ENSMUSG00000038291
Snx7	ENSMUSG00000028007
Sobp	ENSMUSG00000038248
Socs4	ENSMUSG00000048379
Socs7	ENSMUSG00000038485
Son	ENSMUSG00000022961
Sorbs1	ENSMUSG00000025006
Sorbs3	ENSMUSG00000022091
Sorcs3	ENSMUSG00000063434
Sord	ENSMUSG00000027227
Sorl1	ENSMUSG00000049313
Sox4	ENSMUSG00000076431
Sp3	ENSMUSG00000027109
Sp4	ENSMUSG00000025323
Spaca6	ENSMUSG00000080316
Spata13	ENSMUSG00000021990
Spata7	ENSMUSG00000021007
Spats2	ENSMUSG00000051934
Spcs3	ENSMUSG00000054408
Spen	ENSMUSG00000040761
Spg20	ENSMUSG00000036580
Spg21	ENSMUSG00000032388
Sphk2	ENSMUSG00000057342
Spindoc	ENSMUSG00000024970
Spire1	ENSMUSG00000024533
Spns1	ENSMUSG00000030741
Spop	ENSMUSG00000057522
Spopl	ENSMUSG00000026771
Spout1	ENSMUSG00000039660
Sppl2a	ENSMUSG00000027366
Sppl3	ENSMUSG00000029550
Spr	ENSMUSG00000033735
Spred1	ENSMUSG00000027351
Spsb3	ENSMUSG00000024160
Sptan1	ENSMUSG00000057738
Sptb	ENSMUSG00000021061
Spty2d1	ENSMUSG00000049516
Sqle	ENSMUSG00000022351
Sqor	ENSMUSG00000005803
Src	ENSMUSG00000027646
Srek1	ENSMUSG00000032621
Srgap2	ENSMUSG00000026425
Sri	ENSMUSG00000003161
Srp72	ENSMUSG00000036323
Srp9	ENSMUSG00000026511
Srpx2	ENSMUSG00000031253
Srrm1	ENSMUSG00000028809
Srrm2	ENSMUSG00000039218
Srrt	ENSMUSG00000037364
Srsf1	ENSMUSG00000018379
Srsf11	ENSMUSG00000055436
Srsf2	ENSMUSG00000034120
Srsf4	ENSMUSG00000028911
Srsf9	ENSMUSG00000029538
Ssbp3	ENSMUSG00000061887
Ssbp4	ENSMUSG00000070003
Ssfa2	ENSMUSG00000027007
St13	ENSMUSG00000022403
St5	ENSMUSG00000031024
St7	ENSMUSG00000029534
St7l	ENSMUSG00000045576
Stap2	ENSMUSG00000038781
Stard10	ENSMUSG00000030688
Stard13	ENSMUSG00000016128
Stard3	ENSMUSG00000018167
Stard3nl	ENSMUSG00000003062
Stard7	ENSMUSG00000027367
Stau2	ENSMUSG00000025920
Steap3	ENSMUSG00000026389
Stim2	ENSMUSG00000039156
Stk11	ENSMUSG00000003068
Stk16	ENSMUSG00000026201
Stk25	ENSMUSG00000026277
Stk3	ENSMUSG00000022329
Stk38	ENSMUSG00000024006
Stmn1	ENSMUSG00000028832
Stradb	ENSMUSG00000026027
Strn	ENSMUSG00000024077
Strn3	ENSMUSG00000020954
Stt3b	ENSMUSG00000032437
Stx16	ENSMUSG00000027522
Stx3	ENSMUSG00000041488
Stxbp1	ENSMUSG00000026797
Stxbp3	ENSMUSG00000027882
Stxbp5	ENSMUSG00000019790
Suds3	ENSMUSG00000066900
Sugp1	ENSMUSG00000011306
Sugt1	ENSMUSG00000022024
Sult1a1	ENSMUSG00000030711
Sumf1	ENSMUSG00000030101
Sumf2	ENSMUSG00000025538
Sumo2	ENSMUSG00000020738
Sun1	ENSMUSG00000036817
Surf2	ENSMUSG00000014873
Surf4	ENSMUSG00000014867
Suz12	ENSMUSG00000017548
Sv2a	ENSMUSG00000038486
Svbp	ENSMUSG00000028643
Svip	ENSMUSG00000074093
Swap70	ENSMUSG00000031015
Syap1	ENSMUSG00000031357
Syde1	ENSMUSG00000032714
Syf2	ENSMUSG00000028821
Syn3	ENSMUSG00000059602
Synj2bp	ENSMUSG00000090935
Sypl	ENSMUSG00000020570
Syt11	ENSMUSG00000068923
Syt17	ENSMUSG00000058420
Syvn1	ENSMUSG00000024807
Tada1	ENSMUSG00000026563
Tada2b	ENSMUSG00000029196
Taf3	ENSMUSG00000025782
Taf6	ENSMUSG00000036980
Taf8	ENSMUSG00000023980
Tagln	ENSMUSG00000032085
Tamm41	ENSMUSG00000030316
Tanc1	ENSMUSG00000035168
Tanc2	ENSMUSG00000053580
Tank	ENSMUSG00000064289
Tapbpl	ENSMUSG00000038213
Tatdn1	ENSMUSG00000050891
Tatdn2	ENSMUSG00000056952
Tbc1d10b	ENSMUSG00000042492
Tbc1d12	ENSMUSG00000048720
Tbc1d15	ENSMUSG00000020130
Tbc1d24	ENSMUSG00000036473
Tbc1d4	ENSMUSG00000033083
Tbc1d9b	ENSMUSG00000036644
Tbk1	ENSMUSG00000020115
Tbpl1	ENSMUSG00000071359
Tbx2	ENSMUSG00000000093
Tceal8	ENSMUSG00000051579
Tceal9	ENSMUSG00000042712
Tcf3	ENSMUSG00000020167
Tcf7l2	ENSMUSG00000024985
Tcp11l2	ENSMUSG00000020034
Tdg	ENSMUSG00000034674
Tdp2	ENSMUSG00000035958
Tdrd3	ENSMUSG00000022019
Tecpr1	ENSMUSG00000066621
Tef	ENSMUSG00000022389
Telo2	ENSMUSG00000024170
Terf1	ENSMUSG00000025925
Terf2	ENSMUSG00000031921
Tes	ENSMUSG00000029552
Tet2	ENSMUSG00000040943
Tex261	ENSMUSG00000014748
Tex264	ENSMUSG00000040813
Tex30	ENSMUSG00000026049
Tfb2m	ENSMUSG00000026492
Tfdp1	ENSMUSG00000038482
Tfdp2	ENSMUSG00000032411
Tfg	ENSMUSG00000022757
Tfpi	ENSMUSG00000027082
Tfpt	ENSMUSG00000006335
Tgfa	ENSMUSG00000029999
Tgfb3	ENSMUSG00000021253
Tgoln1	ENSMUSG00000056429
Thap1	ENSMUSG00000037214
Thap12	ENSMUSG00000030753
Thap2	ENSMUSG00000020137
Thap3	ENSMUSG00000039759
Thap4	ENSMUSG00000026279
Thbs2	ENSMUSG00000023885
Thoc1	ENSMUSG00000024287
Thoc6	ENSMUSG00000041319
Thoc7	ENSMUSG00000053453
Thrb	ENSMUSG00000021779
Thumpd3	ENSMUSG00000030264
Tia1	ENSMUSG00000071337
Tifa	ENSMUSG00000046688
Timm17a	ENSMUSG00000062580
Timm29	ENSMUSG00000048429
Timm44	ENSMUSG00000002949
Timm50	ENSMUSG00000003438
Timp3	ENSMUSG00000020044
Tinagl1	ENSMUSG00000028776
Tiprl	ENSMUSG00000040843
Tjap1	ENSMUSG00000012296
Tjp1	ENSMUSG00000030516
Tjp2	ENSMUSG00000024812
Tlcd1	ENSMUSG00000019437
Tle1	ENSMUSG00000008305
Tle3	ENSMUSG00000032280
Tlk1	ENSMUSG00000041997
Tm2d2	ENSMUSG00000031556
Tm2d3	ENSMUSG00000078681
Tm4sf1	ENSMUSG00000027800
Tm9sf3	ENSMUSG00000025016
Tma16	ENSMUSG00000025591
Tmbim4	ENSMUSG00000020225
Tmbim6	ENSMUSG00000023010
Tmc6	ENSMUSG00000025572
Tmcc1	ENSMUSG00000030126
Tmco1	ENSMUSG00000052428
Tmed2	ENSMUSG00000029390
Tmed4	ENSMUSG00000004394
Tmed5	ENSMUSG00000063406
Tmed9	ENSMUSG00000058569
Tmem101	ENSMUSG00000020921
Tmem106c	ENSMUSG00000052369
Tmem107	ENSMUSG00000020895
Tmem127	ENSMUSG00000034850
Tmem129	ENSMUSG00000019295
Tmem131	ENSMUSG00000026116
Tmem132c	ENSMUSG00000034324
Tmem140	ENSMUSG00000057137
Tmem144	ENSMUSG00000027956
Tmem147	ENSMUSG00000006315
Tmem150a	ENSMUSG00000055912
Tmem159	ENSMUSG00000030917
Tmem163	ENSMUSG00000026347
Tmem164	ENSMUSG00000047045
Tmem168	ENSMUSG00000029569
Tmem170b	ENSMUSG00000087370
Tmem183a	ENSMUSG00000042305
Tmem184b	ENSMUSG00000009035
Tmem185b	ENSMUSG00000098923
Tmem19	ENSMUSG00000069520
Tmem191c	ENSMUSG00000055692
Tmem2	ENSMUSG00000024754
Tmem201	ENSMUSG00000044700
Tmem204	ENSMUSG00000024168
Tmem237	ENSMUSG00000038079
Tmem242	ENSMUSG00000004945
Tmem243	ENSMUSG00000079659
Tmem245	ENSMUSG00000055296
Tmem246	ENSMUSG00000039611
Tmem260	ENSMUSG00000036339
Tmem33	ENSMUSG00000037720
Tmem38b	ENSMUSG00000028420
Tmem39a	ENSMUSG00000002845
Tmem43	ENSMUSG00000030095
Tmem55b	ENSMUSG00000035953
Tmem59	ENSMUSG00000028618
Tmem60	ENSMUSG00000045435
Tmem63b	ENSMUSG00000036026
Tmem64	ENSMUSG00000043252
Tmem80	ENSMUSG00000025505
Tmem87a	ENSMUSG00000033808
Tmem87b	ENSMUSG00000014353
Tmem9	ENSMUSG00000026411
Tmem98	ENSMUSG00000035413
Tmem9b	ENSMUSG00000031021
Tmod3	ENSMUSG00000058587
Tmsb10	ENSMUSG00000079523
Tmsb15b1	ENSMUSG00000089768
Tmub1	ENSMUSG00000028958
Tmub2	ENSMUSG00000034757
Tmx1	ENSMUSG00000021072
Tnfaip1	ENSMUSG00000017615
Tnfaip8	ENSMUSG00000062210
Tnfrsf10b	ENSMUSG00000022074
Tnfrsf19	ENSMUSG00000060548
Tnfsf12	ENSMUSG00000097328
Tnfsf9	ENSMUSG00000035678
Tnk2	ENSMUSG00000022791
Tnks	ENSMUSG00000031529
Tnks1bp1	ENSMUSG00000033955
Tnpo2	ENSMUSG00000031691
Tnrc18	ENSMUSG00000039477
Tnrc6c	ENSMUSG00000025571
Tns1	ENSMUSG00000055322
Tns3	ENSMUSG00000020422
Tob2	ENSMUSG00000048546
Toe1	ENSMUSG00000028688
Togaram1	ENSMUSG00000035614
Tollip	ENSMUSG00000025139
Tom1	ENSMUSG00000042870
Tom1l1	ENSMUSG00000020541
Tom1l2	ENSMUSG00000000538
Tomm20	ENSMUSG00000093904
Tomm22	ENSMUSG00000022427
Tomm40	ENSMUSG00000002984
Top3b	ENSMUSG00000022779
Topors	ENSMUSG00000036822
Tor1aip1	ENSMUSG00000026466
Tpbg	ENSMUSG00000035274
Tpm3-rs7	ENSMUSG00000058126
Tpr	ENSMUSG00000006005
Tprgl	ENSMUSG00000029030
Tpst2	ENSMUSG00000029344
Tpt1	ENSMUSG00000060126
Traf4	ENSMUSG00000017386
Trafd1	ENSMUSG00000042726
Trap1	ENSMUSG00000005981
Trappc3	ENSMUSG00000028847
Trappc6b	ENSMUSG00000020993
Trf	ENSMUSG00000032554
Trim12c	ENSMUSG00000057143
Trim26	ENSMUSG00000024457
Trim41	ENSMUSG00000040365
Trim47	ENSMUSG00000020773
Trio	ENSMUSG00000022263
Trip10	ENSMUSG00000019487
Trip6	ENSMUSG00000023348
Trmt10c	ENSMUSG00000044763
Trmt112	ENSMUSG00000038812
Trmt1l	ENSMUSG00000053286
Trmt6	ENSMUSG00000037376
Trnt1	ENSMUSG00000013736
Tro	ENSMUSG00000025272
Trove2	ENSMUSG00000018199
Trp53	ENSMUSG00000059552
Trp53bp2	ENSMUSG00000026510
Trp53inp1	ENSMUSG00000028211
Trp53rka	ENSMUSG00000039725
Trpm7	ENSMUSG00000027365
Tsc1	ENSMUSG00000026812
Tsc22d1	ENSMUSG00000022010
Tsc22d3	ENSMUSG00000031431
Tsc22d4	ENSMUSG00000029723
Tsfm	ENSMUSG00000040521
Tshz2	ENSMUSG00000047907
Tsn	ENSMUSG00000026374
Tspan13	ENSMUSG00000020577
Tspan31	ENSMUSG00000006736
Tspan6	ENSMUSG00000067377
Tspan9	ENSMUSG00000030352
Tspyl2	ENSMUSG00000041096
Tsr2	ENSMUSG00000025264
Tsta3	ENSMUSG00000022570
Ttc3	ENSMUSG00000040785
Ttc4	ENSMUSG00000025413
Ttc5	ENSMUSG00000006288
Tubb2b	ENSMUSG00000045136
Tubgcp4	ENSMUSG00000027263
Tuft1	ENSMUSG00000005968
Tusc3	ENSMUSG00000039530
Txndc12	ENSMUSG00000028567
Txndc15	ENSMUSG00000021497
Txndc5	ENSMUSG00000038991
Txnl1	ENSMUSG00000024583
Tyw1	ENSMUSG00000056310
Uba3	ENSMUSG00000030061
Uba6	ENSMUSG00000035898
Ubac2	ENSMUSG00000041765
Ubap2l	ENSMUSG00000042520
Ubb	ENSMUSG00000019505
Ube2d2a	ENSMUSG00000091896
Ube2e3	ENSMUSG00000027011
Ube2g1	ENSMUSG00000020794
Ube2h	ENSMUSG00000039159
Ube2i	ENSMUSG00000015120
Ube2l6	ENSMUSG00000027078
Ube2q2	ENSMUSG00000032307
Ube2z	ENSMUSG00000014349
Ube4a	ENSMUSG00000059890
Ubl4a	ENSMUSG00000015290
Ubn1	ENSMUSG00000039473
Ubn2	ENSMUSG00000038538
Ubp1	ENSMUSG00000009741
Ubqln2	ENSMUSG00000050148
Ubqln4	ENSMUSG00000008604
Ubr7	ENSMUSG00000041712
Ubtf	ENSMUSG00000020923
Uchl5	ENSMUSG00000018189
Uck1	ENSMUSG00000002550
Ufm1	ENSMUSG00000027746
Ugdh	ENSMUSG00000029201
Uggt1	ENSMUSG00000037470
Uggt2	ENSMUSG00000042104
Ugp2	ENSMUSG00000001891
Uhmk1	ENSMUSG00000026667
Uimc1	ENSMUSG00000025878
Unc13c	ENSMUSG00000062151
Unc50	ENSMUSG00000026111
Unc5b	ENSMUSG00000020099
Ung	ENSMUSG00000029591
Upf1	ENSMUSG00000058301
Upf3b	ENSMUSG00000036572
Urgcp	ENSMUSG00000049680
Urm1	ENSMUSG00000069020
Use1	ENSMUSG00000002395
Usf2	ENSMUSG00000058239
Usmg5	ENSMUSG00000071528
Usp20	ENSMUSG00000026854
Usp32	ENSMUSG00000000804
Usp33	ENSMUSG00000025437
Usp36	ENSMUSG00000033909
Usp37	ENSMUSG00000033364
Usp53	ENSMUSG00000039701
Usp9x	ENSMUSG00000031010
Utp11	ENSMUSG00000028907
Utp15	ENSMUSG00000041747
Utp18	ENSMUSG00000054079
Utp23	ENSMUSG00000022313
Uty	ENSMUSG00000068457
Uvssa	ENSMUSG00000037355
Vamp4	ENSMUSG00000026696
Vars	ENSMUSG00000007029
Vasp	ENSMUSG00000030403
Vcp	ENSMUSG00000028452
Vdac3	ENSMUSG00000008892
Vezt	ENSMUSG00000036099
Vgll4	ENSMUSG00000030315
Vkorc1l1	ENSMUSG00000066735
Vma21	ENSMUSG00000073131
Vnn1	ENSMUSG00000037440
Vps13b	ENSMUSG00000037646
Vps16	ENSMUSG00000027411
Vps26a	ENSMUSG00000020078
Vps37a	ENSMUSG00000031600
Vps37b	ENSMUSG00000066278
Vps37d	ENSMUSG00000043614
Vps4b	ENSMUSG00000009907
Vps54	ENSMUSG00000020128
Vps9d1	ENSMUSG00000001062
Vrk3	ENSMUSG00000002205
Vsig10	ENSMUSG00000066894
Vstm2b	ENSMUSG00000039257
Vti1a	ENSMUSG00000024983
Vwde	ENSMUSG00000079679
Wasl	ENSMUSG00000029684
Wbp11	ENSMUSG00000030216
Wbp2	ENSMUSG00000034341
Wdr13	ENSMUSG00000031166
Wdr20	ENSMUSG00000037957
Wdr37	ENSMUSG00000021147
Wdr44	ENSMUSG00000036769
Wdr45	ENSMUSG00000039382
Wdr46	ENSMUSG00000024312
Wdr48	ENSMUSG00000032512
Wdr5	ENSMUSG00000026917
Wdr6	ENSMUSG00000066357
Wdr70	ENSMUSG00000039828
Wdr77	ENSMUSG00000000561
Wdr82	ENSMUSG00000020257
Wdr83os	ENSMUSG00000059355
Wdtc1	ENSMUSG00000037622
Wdyhv1	ENSMUSG00000022359
Whamm	ENSMUSG00000045795
Wif1	ENSMUSG00000020218
Wipf2	ENSMUSG00000038013
Wiz	ENSMUSG00000024050
Wls	ENSMUSG00000028173
Wnk1	ENSMUSG00000045962
Wnt6	ENSMUSG00000033227
Wrap73	ENSMUSG00000029029
Wsb1	ENSMUSG00000017677
Wsb2	ENSMUSG00000029364
Wtap	ENSMUSG00000060475
Wtip	ENSMUSG00000036459
Wwc1	ENSMUSG00000018849
Wwc2	ENSMUSG00000031563
Wwox	ENSMUSG00000004637
Wwp1	ENSMUSG00000041058
Xpnpep1	ENSMUSG00000025027
Xpot	ENSMUSG00000034667
Xpr1	ENSMUSG00000026469
Xrcc1	ENSMUSG00000051768
Xrcc4	ENSMUSG00000021615
Xrcc5	ENSMUSG00000026187
Xrn1	ENSMUSG00000032410
Xxylt1	ENSMUSG00000047434
Yae1d1	ENSMUSG00000075054
Yaf2	ENSMUSG00000022634
Yes1	ENSMUSG00000014932
Yipf2	ENSMUSG00000032182
Yipf4	ENSMUSG00000024072
Yipf6	ENSMUSG00000047694
Yod1	ENSMUSG00000046404
Ypel3	ENSMUSG00000042675
Ypel4	ENSMUSG00000034059
Ypel5	ENSMUSG00000039770
Ythdc1	ENSMUSG00000035851
Yy1	ENSMUSG00000021264
Zbtb1	ENSMUSG00000033454
Zbtb11os1	ENSMUSG00000102101
Zbtb12	ENSMUSG00000049823
Zbtb16	ENSMUSG00000066687
Zbtb2	ENSMUSG00000075327
Zbtb20	ENSMUSG00000022708
Zbtb24	ENSMUSG00000019826
Zbtb38	ENSMUSG00000040433
Zbtb6	ENSMUSG00000066798
Zbtb7a	ENSMUSG00000035011
Zbtb7b	ENSMUSG00000028042
Zbtb7c	ENSMUSG00000044646
Zc2hc1a	ENSMUSG00000043542
Zc2hc1c	ENSMUSG00000045064
Zc3h14	ENSMUSG00000021012
Zc3hav1	ENSMUSG00000029826
Zc3hc1	ENSMUSG00000039130
Zcchc10	ENSMUSG00000018239
Zcchc14	ENSMUSG00000061410
Zcchc18	ENSMUSG00000031428
Zcchc24	ENSMUSG00000055538
Zcchc8	ENSMUSG00000029427
Zcchc9	ENSMUSG00000021621
Zdhhc16	ENSMUSG00000025157
Zdhhc20	ENSMUSG00000021969
Zdhhc8	ENSMUSG00000060166
Zfand1	ENSMUSG00000039795
Zfand2b	ENSMUSG00000026197
Zfand3	ENSMUSG00000044477
Zfand6	ENSMUSG00000030629
Zfc3h1	ENSMUSG00000034163
Zfhx3	ENSMUSG00000038872
Zfp212	ENSMUSG00000052763
Zfp263	ENSMUSG00000022529
Zfp266	ENSMUSG00000060510
Zfp286	ENSMUSG00000047342
Zfp292	ENSMUSG00000039967
Zfp30	ENSMUSG00000047473
Zfp326	ENSMUSG00000029290
Zfp367	ENSMUSG00000044934
Zfp36l2	ENSMUSG00000045817
Zfp385a	ENSMUSG00000000552
Zfp395	ENSMUSG00000034522
Zfp410	ENSMUSG00000042472
Zfp444	ENSMUSG00000044876
Zfp445	ENSMUSG00000047036
Zfp46	ENSMUSG00000051351
Zfp467	ENSMUSG00000068551
Zfp503	ENSMUSG00000039081
Zfp51	ENSMUSG00000023892
Zfp521	ENSMUSG00000024420
Zfp523	ENSMUSG00000024220
Zfp57	ENSMUSG00000036036
Zfp574	ENSMUSG00000045252
Zfp579	ENSMUSG00000051550
Zfp606	ENSMUSG00000030386
Zfp609	ENSMUSG00000040524
Zfp617	ENSMUSG00000066880
Zfp622	ENSMUSG00000052253
Zfp644	ENSMUSG00000049606
Zfp646	ENSMUSG00000049739
Zfp651	ENSMUSG00000013419
Zfp664	ENSMUSG00000079215
Zfp667	ENSMUSG00000054893
Zfp704	ENSMUSG00000040209
Zfp729a	ENSMUSG00000021510
Zfp74	ENSMUSG00000059975
Zfp740	ENSMUSG00000046897
Zfp746	ENSMUSG00000057691
Zfp768	ENSMUSG00000047371
Zfp771	ENSMUSG00000054716
Zfp780b	ENSMUSG00000063047
Zfp787	ENSMUSG00000046792
Zfp821	ENSMUSG00000031728
Zfp865	ENSMUSG00000074405
Zfp87	ENSMUSG00000097333
Zfp871	ENSMUSG00000024298
Zfp9	ENSMUSG00000072623
Zfp91	ENSMUSG00000024695
Zfp932	ENSMUSG00000066613
Zfp938	ENSMUSG00000062931
Zfp950	ENSMUSG00000074733
Zfp959	ENSMUSG00000003198
Zfyve1	ENSMUSG00000042628
Zfyve27	ENSMUSG00000018820
Zhx3	ENSMUSG00000035877
Zkscan14	ENSMUSG00000029627
Zkscan2	ENSMUSG00000030757
Zmiz2	ENSMUSG00000041164
Zmynd8	ENSMUSG00000039671
Znhit2	ENSMUSG00000075227
Znhit3	ENSMUSG00000020526
Znhit6	ENSMUSG00000074182
Znrd1	ENSMUSG00000036315
Zrsr1	ENSMUSG00000044068
Zscan2	ENSMUSG00000038797
Zswim7	ENSMUSG00000014243
Zswim8	ENSMUSG00000021819
Zxdb	ENSMUSG00000073062
Zxdc	ENSMUSG00000034430
Zyg11b	ENSMUSG00000034636
Zzef1	ENSMUSG00000055670

### Sheet: KO2MO (vs WT2MO)
GeneID	ENSEMBL
2010107E04Rik	ENSMUSG00000021290
2410015M20Rik	ENSMUSG00000049760
2810004N23Rik	ENSMUSG00000031984
Acsl4	ENSMUSG00000031278
Adamtsl1	ENSMUSG00000066113
Adamtsl3	ENSMUSG00000070469
Adgrl2	ENSMUSG00000028184
Adm2	ENSMUSG00000054136
Ahnak	ENSMUSG00000069833
Angpt2	ENSMUSG00000031465
Angptl1	ENSMUSG00000033544
Anpep	ENSMUSG00000039062
Aqp1	ENSMUSG00000004655
Arhgap5	ENSMUSG00000035133
Arhgef28	ENSMUSG00000021662
Arl6ip5	ENSMUSG00000035199
Arrdc3	ENSMUSG00000074794
Atp5b	ENSMUSG00000025393
Atp5g1	ENSMUSG00000006057
Atp5o.1	ENSMUSG00000109644
Atp8b2	ENSMUSG00000060671
Atr	ENSMUSG00000032409
B3gat1	ENSMUSG00000045994
Bcl2l11	ENSMUSG00000027381
Bcl3	ENSMUSG00000053175
Bicc1	ENSMUSG00000014329
Btg3	ENSMUSG00000022863
C1qtnf7	ENSMUSG00000061535
Calm1	ENSMUSG00000001175
Capn1	ENSMUSG00000024942
Car3	ENSMUSG00000027559
Cd24a	ENSMUSG00000047139
Cd34	ENSMUSG00000016494
Cd63	ENSMUSG00000025351
Cd72	ENSMUSG00000028459
Cdc42ep1	ENSMUSG00000049521
Cdh11	ENSMUSG00000031673
Cdkn2aipnl	ENSMUSG00000020392
Cebpb	ENSMUSG00000056501
Cebpd	ENSMUSG00000071637
Chac1	ENSMUSG00000027313
Chchd2	ENSMUSG00000070493
Chpf	ENSMUSG00000032997
Chst5	ENSMUSG00000031952
Chsy3	ENSMUSG00000058152
Ckb	ENSMUSG00000001270
Cks2	ENSMUSG00000062248
Clec3b	ENSMUSG00000025784
Clpb	ENSMUSG00000001829
Cltc	ENSMUSG00000047126
Cmas	ENSMUSG00000030282
Cmc1	ENSMUSG00000039163
Cnmd	ENSMUSG00000022025
Col1a1	ENSMUSG00000001506
Col3a1	ENSMUSG00000026043
Col4a1	ENSMUSG00000031502
Cox4i1	ENSMUSG00000031818
Cox5a	ENSMUSG00000000088
Cox5b	ENSMUSG00000061518
Cox7a2	ENSMUSG00000032330
Cpsf4l	ENSMUSG00000018727
Cpxm1	ENSMUSG00000027408
Crip1	ENSMUSG00000006360
Cst3	ENSMUSG00000027447
Cth	ENSMUSG00000028179
Ctsb	ENSMUSG00000021939
Cul2	ENSMUSG00000024231
Cyb5a	ENSMUSG00000024646
Cycs	ENSMUSG00000063694
Cyp2f2	ENSMUSG00000052974
Dars	ENSMUSG00000026356
Ddit3	ENSMUSG00000025408
Derl3	ENSMUSG00000009092
Dkk1	ENSMUSG00000024868
Dnaja1	ENSMUSG00000028410
Dot1l	ENSMUSG00000061589
Dpt	ENSMUSG00000026574
Dusp16	ENSMUSG00000030203
Dync1i1	ENSMUSG00000029757
Edf1	ENSMUSG00000015092
Ednrb	ENSMUSG00000022122
Eef2	ENSMUSG00000034994
Efemp1	ENSMUSG00000020467
Efhd2	ENSMUSG00000040659
Egr1	ENSMUSG00000038418
Ehd3	ENSMUSG00000024065
Eif4ebp1	ENSMUSG00000031490
Errfi1	ENSMUSG00000028967
Eva1b	ENSMUSG00000050212
Fam169a	ENSMUSG00000041817
Fam173b	ENSMUSG00000039065
Fam19a1	ENSMUSG00000059187
Fam83g	ENSMUSG00000042377
Fas	ENSMUSG00000024778
Fbln2	ENSMUSG00000064080
Fbln5	ENSMUSG00000021186
Fbxl7	ENSMUSG00000043556
Fkbp7	ENSMUSG00000002732
Fosb	ENSMUSG00000003545
Fosl1	ENSMUSG00000024912
Fth1	ENSMUSG00000024661
Fyn	ENSMUSG00000019843
Gadd45b	ENSMUSG00000015312
Gap43	ENSMUSG00000047261
Gas6	ENSMUSG00000031451
Gchfr	ENSMUSG00000046814
Glipr2	ENSMUSG00000028480
Glrb	ENSMUSG00000028020
Gm10036	ENSMUSG00000058064
Gm13889	ENSMUSG00000087006
Gm15706	ENSMUSG00000086013
Gm47283	ENSMUSG00000096768
Gm8797	ENSMUSG00000103034
Gna13	ENSMUSG00000020611
Gpc4	ENSMUSG00000031119
Gpha2	ENSMUSG00000024784
Gria2	ENSMUSG00000033981
Gstm5	ENSMUSG00000004032
Gstm7	ENSMUSG00000004035
Gtf2b	ENSMUSG00000028271
Hes1	ENSMUSG00000022528
Hfe	ENSMUSG00000006611
Hif1a	ENSMUSG00000021109
Hilpda	ENSMUSG00000043421
Hint1	ENSMUSG00000020267
Hist1h1e	ENSMUSG00000051627
Hivep3	ENSMUSG00000028634
Hmox1	ENSMUSG00000005413
Hsp90aa1	ENSMUSG00000021270
Hsp90ab1	ENSMUSG00000023944
Hsp90b1	ENSMUSG00000020048
Hspa5	ENSMUSG00000026864
Hspb8	ENSMUSG00000041548
Hspd1	ENSMUSG00000025980
Hspe1	ENSMUSG00000073676
Hsph1	ENSMUSG00000029657
Ice2	ENSMUSG00000032235
Id3	ENSMUSG00000007872
Ids	ENSMUSG00000035847
Ier3	ENSMUSG00000003541
Ifitm2	ENSMUSG00000060591
Ifrd1	ENSMUSG00000001627
Igf1	ENSMUSG00000020053
Ippk	ENSMUSG00000021385
Irf1	ENSMUSG00000018899
Jdp2	ENSMUSG00000034271
Jmjd1c	ENSMUSG00000037876
Kcnj11	ENSMUSG00000096146
Kif3b	ENSMUSG00000027475
Kitl	ENSMUSG00000019966
Klf10	ENSMUSG00000037465
Klf2	ENSMUSG00000055148
Klhl5	ENSMUSG00000054920
Lamtor4	ENSMUSG00000050552
Lars2	ENSMUSG00000035202
Lgals1	ENSMUSG00000068220
Lmna	ENSMUSG00000028063
Lrig1	ENSMUSG00000030029
Lrrfip1	ENSMUSG00000026305
Lum	ENSMUSG00000036446
Lyrm2	ENSMUSG00000045854
Macrod2	ENSMUSG00000068205
Maff	ENSMUSG00000042622
Map2k3	ENSMUSG00000018932
Map3k2	ENSMUSG00000024383
Mapk6	ENSMUSG00000042688
Marcks	ENSMUSG00000069662
Mdp1	ENSMUSG00000002329
Mfap4	ENSMUSG00000042436
Mfap5	ENSMUSG00000030116
Mier1	ENSMUSG00000028522
Mpv17l2	ENSMUSG00000035559
Mras	ENSMUSG00000032470
Mrpl17	ENSMUSG00000030879
Mrpl20	ENSMUSG00000029066
Mt2	ENSMUSG00000031762
Naprt	ENSMUSG00000022574
Ndufa13	ENSMUSG00000036199
Ndufa7	ENSMUSG00000041881
Ndufab1	ENSMUSG00000030869
Ndufb9	ENSMUSG00000022354
Ndufv3	ENSMUSG00000024038
Nfkbia	ENSMUSG00000021025
Nfkbie	ENSMUSG00000023947
Nid1	ENSMUSG00000005397
Nme2	ENSMUSG00000020857
Nme3	ENSMUSG00000073435
Npc2	ENSMUSG00000021242
Npnt	ENSMUSG00000040998
Npr3	ENSMUSG00000022206
Npy	ENSMUSG00000029819
Nr1d1	ENSMUSG00000020889
Nr4a1	ENSMUSG00000023034
Nrd1	ENSMUSG00000053510
Nrg1	ENSMUSG00000062991
Oaf	ENSMUSG00000032014
Ocel1	ENSMUSG00000002396
Odc1	ENSMUSG00000011179
Ogn	ENSMUSG00000021390
Pam16	ENSMUSG00000014301
Parm1	ENSMUSG00000034981
Pbdc1	ENSMUSG00000031226
Pcolce	ENSMUSG00000029718
Pde4b	ENSMUSG00000028525
Pfdn5	ENSMUSG00000001289
Pi16	ENSMUSG00000024011
Postn	ENSMUSG00000027750
Ppp1r15a	ENSMUSG00000040435
Prdm5	ENSMUSG00000029913
Prkg1	ENSMUSG00000052920
Prom1	ENSMUSG00000029086
Prss23	ENSMUSG00000039405
Prune2	ENSMUSG00000039126
Psmb4	ENSMUSG00000005779
Psmb8	ENSMUSG00000024338
Ptgs2	ENSMUSG00000032487
Pvr	ENSMUSG00000040511
Rarres2	ENSMUSG00000009281
Rcan1	ENSMUSG00000022951
Rcl1	ENSMUSG00000024785
Rcn3	ENSMUSG00000019539
Ripk1	ENSMUSG00000021408
Rmdn1	ENSMUSG00000028229
Rpl10-ps3	ENSMUSG00000058443
Rpl26	ENSMUSG00000060938
Rpl36al	ENSMUSG00000049751
Rps13	ENSMUSG00000090862
Rps26	ENSMUSG00000025362
Rps27rt	ENSMUSG00000050621
Rspo1	ENSMUSG00000028871
Rtl8a	ENSMUSG00000067925
Rusc2	ENSMUSG00000035969
S1pr2	ENSMUSG00000043895
Sars	ENSMUSG00000068739
Sbno2	ENSMUSG00000035673
Scara3	ENSMUSG00000034463
Scrn3	ENSMUSG00000008226
Selenow	ENSMUSG00000041571
Serpina3n	ENSMUSG00000021091
Serpine1	ENSMUSG00000037411
Serping1	ENSMUSG00000023224
Sh3rf1	ENSMUSG00000031642
Slc22a18	ENSMUSG00000000154
Slc25a3	ENSMUSG00000061904
Slc25a4	ENSMUSG00000031633
Slc35b2	ENSMUSG00000037089
Slc3a2	ENSMUSG00000010095
Slc4a11	ENSMUSG00000074796
Slc4a7	ENSMUSG00000021733
Snrnp40	ENSMUSG00000074088
Snrpe	ENSMUSG00000090553
Sod3	ENSMUSG00000072941
Sowahc	ENSMUSG00000098188
Sparc	ENSMUSG00000018593
Spock1	ENSMUSG00000056222
Spon2	ENSMUSG00000037379
Spry2	ENSMUSG00000022114
Spsb2	ENSMUSG00000038451
Srpr	ENSMUSG00000032042
Srsf7	ENSMUSG00000024097
Ssh1	ENSMUSG00000042121
Stc2	ENSMUSG00000020303
Stip1	ENSMUSG00000024966
Stub1	ENSMUSG00000039615
Swi5	ENSMUSG00000044627
Syt9	ENSMUSG00000062542
Tmem108	ENSMUSG00000042757
Tmem158	ENSMUSG00000054871
Tmem199	ENSMUSG00000051232
Tnfaip2	ENSMUSG00000021281
Tnfaip3	ENSMUSG00000019850
Tnxb	ENSMUSG00000033327
Top1	ENSMUSG00000070544
Tpgs1	ENSMUSG00000020308
Tpm2	ENSMUSG00000028464
Tppp3	ENSMUSG00000014846
Tspan17	ENSMUSG00000025875
Tspyl4	ENSMUSG00000039485
Tuba1a	ENSMUSG00000072235
Tuba1b	ENSMUSG00000023004
Tubb2a	ENSMUSG00000058672
Tubb6	ENSMUSG00000001473
Txnrd1	ENSMUSG00000020250
Ubac1	ENSMUSG00000036352
Ubc	ENSMUSG00000008348
Ube2s	ENSMUSG00000060860
Upp1	ENSMUSG00000020407
Uqcc2	ENSMUSG00000024208
Uqcrq	ENSMUSG00000044894
Usp10	ENSMUSG00000031826
Vim	ENSMUSG00000026728
Vldlr	ENSMUSG00000024924
Wdr1	ENSMUSG00000005103
Wdr34	ENSMUSG00000039715
Wnt4	ENSMUSG00000036856
Wwtr1	ENSMUSG00000027803
Xist	ENSMUSG00000086503
Zfand5	ENSMUSG00000024750
Zfp691	ENSMUSG00000045268

### Sheet: WT11MO (vs KO11MO)
GeneID	ENSEMBL
2410089E03Rik	ENSMUSG00000039801
2900060B14Rik	ENSMUSG00000107722
4833420G17Rik	ENSMUSG00000062822
5430416N02Rik	ENSMUSG00000097772
6720427I07Rik	ENSMUSG00000097375
Abca1	ENSMUSG00000015243
Abcg1	ENSMUSG00000024030
Abt1	ENSMUSG00000036376
Abtb1	ENSMUSG00000030083
Acads	ENSMUSG00000029545
Acot7	ENSMUSG00000028937
Adamts5	ENSMUSG00000022894
Adamtsl5	ENSMUSG00000043822
Adgrg1	ENSMUSG00000031785
Adh6b	ENSMUSG00000074206
Adra1b	ENSMUSG00000050541
Adrb2	ENSMUSG00000045730
Aebp1	ENSMUSG00000020473
AI606181	ENSMUSG00000074873
Aimp1	ENSMUSG00000028029
Akap2	ENSMUSG00000038729
Akt1s1	ENSMUSG00000011096
Alas1	ENSMUSG00000032786
Aldh1a3	ENSMUSG00000015134
Ammecr1l	ENSMUSG00000041915
Ampd2	ENSMUSG00000027889
Angptl2	ENSMUSG00000004105
Ankrd10	ENSMUSG00000031508
Ankrd24	ENSMUSG00000054708
Ankrd46	ENSMUSG00000048307
Anxa3	ENSMUSG00000029484
Anxa5	ENSMUSG00000027712
Apmap	ENSMUSG00000033096
Arhgef3	ENSMUSG00000021895
Arid4a	ENSMUSG00000048118
Arid4b	ENSMUSG00000039219
Arid5b	ENSMUSG00000019947
Arih1	ENSMUSG00000025234
Arl4a	ENSMUSG00000047446
Arsk	ENSMUSG00000021592
Ascc3	ENSMUSG00000038774
Asph	ENSMUSG00000028207
Atf4	ENSMUSG00000042406
Atoh8	ENSMUSG00000037621
Atp1b3	ENSMUSG00000032412
Atp2c1	ENSMUSG00000032570
Atp6v1h	ENSMUSG00000033793
Avl9	ENSMUSG00000029787
Axin2	ENSMUSG00000000142
Axl	ENSMUSG00000002602
Azi2	ENSMUSG00000039285
Bag3	ENSMUSG00000030847
Baiap2	ENSMUSG00000025372
Bambi	ENSMUSG00000024232
Bcor	ENSMUSG00000040363
Bgn	ENSMUSG00000031375
Bloc1s2	ENSMUSG00000057506
Brd1	ENSMUSG00000022387
Brd2	ENSMUSG00000024335
Brpf1	ENSMUSG00000001632
Brwd3	ENSMUSG00000063663
Btg1	ENSMUSG00000036478
Cables1	ENSMUSG00000040957
Cables2	ENSMUSG00000038990
Cachd1	ENSMUSG00000028532
Cald1	ENSMUSG00000029761
Calm2	ENSMUSG00000036438
Calu	ENSMUSG00000029767
Camk1d	ENSMUSG00000039145
Cars2	ENSMUSG00000056228
Cavin1	ENSMUSG00000004044
Cbx3	ENSMUSG00000029836
Ccdc106	ENSMUSG00000035228
Ccdc115	ENSMUSG00000042111
Ccdc66	ENSMUSG00000046753
Ccdc85c	ENSMUSG00000084883
Ccl2	ENSMUSG00000035385
Ccnd2	ENSMUSG00000000184
Cdc42ep3	ENSMUSG00000036533
Cdc5l	ENSMUSG00000023932
Cdh2	ENSMUSG00000024304
Cdip1	ENSMUSG00000004071
Cdk13	ENSMUSG00000041297
Cdk2ap2	ENSMUSG00000024856
Cdkn2aip	ENSMUSG00000038069
Cdo1	ENSMUSG00000033022
Cep104	ENSMUSG00000039523
Cep44	ENSMUSG00000038215
Cep89	ENSMUSG00000023072
Cept1	ENSMUSG00000040774
Cers2	ENSMUSG00000015714
Cfap20	ENSMUSG00000031796
Cggbp1	ENSMUSG00000054604
Chka	ENSMUSG00000024843
Chrm2	ENSMUSG00000045613
Ciao1	ENSMUSG00000003662
Cirbp	ENSMUSG00000045193
Cldn10	ENSMUSG00000022132
Col5a2	ENSMUSG00000026042
Col6a2	ENSMUSG00000020241
Col8a1	ENSMUSG00000068196
Cox18	ENSMUSG00000035505
Cp	ENSMUSG00000003617
Cpe	ENSMUSG00000037852
Cpeb1	ENSMUSG00000025586
Cpeb4	ENSMUSG00000020300
Crebrf	ENSMUSG00000048249
Crim1	ENSMUSG00000024074
Crot	ENSMUSG00000003623
Crtap	ENSMUSG00000032431
Ctgf	ENSMUSG00000019997
Ctsf	ENSMUSG00000083282
Cul1	ENSMUSG00000029686
Cyth2	ENSMUSG00000003269
D430042O09Rik	ENSMUSG00000032743
D7Ertd443e	ENSMUSG00000030994
D930016D06Rik	ENSMUSG00000097392
Dad1	ENSMUSG00000022174
Dcn	ENSMUSG00000019929
Ddx3y	ENSMUSG00000069045
Dedd2	ENSMUSG00000054499
Dhx8	ENSMUSG00000034931
Dido1	ENSMUSG00000038914
Dnaja1	ENSMUSG00000028410
Dnajb9	ENSMUSG00000014905
Dock7	ENSMUSG00000028556
Dpp4	ENSMUSG00000035000
Dsel	ENSMUSG00000038702
Dusp3	ENSMUSG00000003518
Dvl2	ENSMUSG00000020888
Dync1li1	ENSMUSG00000032435
Dyrk1a	ENSMUSG00000022897
Ecm1	ENSMUSG00000028108
Ecsit	ENSMUSG00000066839
Edn3	ENSMUSG00000027524
Edrf1	ENSMUSG00000039990
Efemp1	ENSMUSG00000020467
Eif2s3y	ENSMUSG00000069049
Eif5	ENSMUSG00000021282
Eipr1	ENSMUSG00000036613
Eln	ENSMUSG00000029675
Elovl7	ENSMUSG00000021696
Emb	ENSMUSG00000021728
Emx2	ENSMUSG00000043969
Epc1	ENSMUSG00000024240
Epha2	ENSMUSG00000006445
Ephb6	ENSMUSG00000029869
Ercc6	ENSMUSG00000054051
Esyt1	ENSMUSG00000025366
Ets1	ENSMUSG00000032035
Exoc5	ENSMUSG00000061244
Exoc7	ENSMUSG00000020792
Ezh1	ENSMUSG00000006920
Fahd1	ENSMUSG00000045316
Fam110c	ENSMUSG00000036136
Fam117a	ENSMUSG00000038893
Fam120b	ENSMUSG00000014763
Fam133b	ENSMUSG00000058503
Fam13c	ENSMUSG00000043259
Fam198b	ENSMUSG00000027955
Fam49a	ENSMUSG00000020589
Fam91a1	ENSMUSG00000037119
Fancl	ENSMUSG00000004018
Fancm	ENSMUSG00000055884
Fbxl14	ENSMUSG00000030019
Fbxo11	ENSMUSG00000005371
Fbxo22	ENSMUSG00000032309
Fbxo32	ENSMUSG00000022358
Fez1	ENSMUSG00000032118
Fgf9	ENSMUSG00000021974
Fgfr3	ENSMUSG00000054252
Fhad1	ENSMUSG00000051435
Fig4	ENSMUSG00000038417
Fkbp15	ENSMUSG00000066151
Fkbp4	ENSMUSG00000030357
Fkbp5	ENSMUSG00000024222
Fkbp9	ENSMUSG00000029781
Fktn	ENSMUSG00000028414
Fmc1	ENSMUSG00000019689
Fmnl2	ENSMUSG00000036053
Fmod	ENSMUSG00000041559
Fosb	ENSMUSG00000003545
Foxc1	ENSMUSG00000050295
Foxo4	ENSMUSG00000042903
Frg1	ENSMUSG00000031590
Fstl1	ENSMUSG00000022816
Ftl1	ENSMUSG00000050708
Fxyd1	ENSMUSG00000036570
Fzd7	ENSMUSG00000041075
G0s2	ENSMUSG00000009633
Gabarapl1	ENSMUSG00000030161
Gadd45b	ENSMUSG00000015312
Gas1	ENSMUSG00000052957
Gas6	ENSMUSG00000031451
Gatsl3	ENSMUSG00000020424
Glt28d2	ENSMUSG00000031286
Gm10638	ENSMUSG00000074178
Gm17056	ENSMUSG00000090387
Gm17586	ENSMUSG00000097062
Gm20721	ENSMUSG00000090625
Gm26518	ENSMUSG00000097234
Gm26532	ENSMUSG00000097296
Gm26724	ENSMUSG00000097090
Gm26825	ENSMUSG00000097554
Gm30025	ENSMUSG00000112278
Gm525	ENSMUSG00000072553
Gm8797	ENSMUSG00000103034
Gnas	ENSMUSG00000027523
Gng2	ENSMUSG00000043004
Gnpda2	ENSMUSG00000029209
Gpnmb	ENSMUSG00000029816
Gpr180	ENSMUSG00000022131
Gpx7	ENSMUSG00000028597
Gstm2	ENSMUSG00000040562
Gtdc1	ENSMUSG00000036890
Gxylt2	ENSMUSG00000030074
Hadh	ENSMUSG00000027984
Haus3	ENSMUSG00000079555
Haus4	ENSMUSG00000022177
Hdac5	ENSMUSG00000008855
Hdgfl3	ENSMUSG00000025104
Herpud1	ENSMUSG00000031770
Hist1h2bc	ENSMUSG00000018102
Hist1h4h	ENSMUSG00000060981
Homer3	ENSMUSG00000003573
Hs2st1	ENSMUSG00000040151
Hsdl1	ENSMUSG00000034189
Hsp90aa1	ENSMUSG00000021270
Hspa4l	ENSMUSG00000025757
Hspa8	ENSMUSG00000015656
Hspb8	ENSMUSG00000041548
Id1	ENSMUSG00000042745
Id2	ENSMUSG00000020644
Id3	ENSMUSG00000007872
Ifi27l2a	ENSMUSG00000079017
Ifrd2	ENSMUSG00000010048
Igfbp4	ENSMUSG00000017493
Igfbp5	ENSMUSG00000026185
Igfbp7	ENSMUSG00000036256
Ikzf5	ENSMUSG00000040167
Ilf2	ENSMUSG00000001016
Ing3	ENSMUSG00000029670
Ints4	ENSMUSG00000025133
Ints6	ENSMUSG00000035161
Irs2	ENSMUSG00000038894
Islr	ENSMUSG00000037206
Itch	ENSMUSG00000027598
Itfg2	ENSMUSG00000001518
Itgb4	ENSMUSG00000020758
Kank1	ENSMUSG00000032702
Kansl1l	ENSMUSG00000026004
Kbtbd4	ENSMUSG00000005505
Kctd3	ENSMUSG00000026608
Kif3b	ENSMUSG00000027475
Kif5b	ENSMUSG00000006740
Klf7	ENSMUSG00000025959
Klhl15	ENSMUSG00000043929
Klhl33	ENSMUSG00000090799
Klk1b22	ENSMUSG00000060177
Krt17	ENSMUSG00000035557
Lasp1	ENSMUSG00000038366
Lbp	ENSMUSG00000016024
Ldb3	ENSMUSG00000021798
Lfng	ENSMUSG00000029570
Lgals9	ENSMUSG00000001123
Limk2	ENSMUSG00000020451
Lipo3	ENSMUSG00000024766
Lmbrd1	ENSMUSG00000073725
Lmcd1	ENSMUSG00000057604
Lmod1	ENSMUSG00000048096
Lrp4	ENSMUSG00000027253
Lrtm2	ENSMUSG00000055003
Lsm8	ENSMUSG00000044155
Ltn1	ENSMUSG00000052299
Luc7l3	ENSMUSG00000020863
Mafk	ENSMUSG00000018143
Magi2	ENSMUSG00000040003
Malat1	ENSMUSG00000092341
Map1b	ENSMUSG00000052727
Map1lc3b	ENSMUSG00000031812
Map2k7	ENSMUSG00000002948
Map3k12	ENSMUSG00000023050
Map3k3	ENSMUSG00000020700
Mapk8	ENSMUSG00000021936
Mat2a	ENSMUSG00000053907
Mat2b	ENSMUSG00000042032
Mavs	ENSMUSG00000037523
Mbnl2	ENSMUSG00000022139
Mcl1	ENSMUSG00000038612
Med13	ENSMUSG00000034297
Med25	ENSMUSG00000002968
Mef2a	ENSMUSG00000030557
Men1	ENSMUSG00000024947
Mettl25	ENSMUSG00000036009
Mfap1b	ENSMUSG00000048222
Mfsd1	ENSMUSG00000027775
Mfsd5	ENSMUSG00000045665
Mgarp	ENSMUSG00000037161
Mgst1	ENSMUSG00000008540
Mier3	ENSMUSG00000032727
Miga1	ENSMUSG00000054942
Mindy1	ENSMUSG00000038712
Mink1	ENSMUSG00000020827
Mkks	ENSMUSG00000027274
Mkln1	ENSMUSG00000025609
Mmgt1	ENSMUSG00000061273
Mmp14	ENSMUSG00000000957
Mmp23	ENSMUSG00000029061
Mob2	ENSMUSG00000025147
Mon2	ENSMUSG00000034602
Morc4	ENSMUSG00000031434
Mrpl42	ENSMUSG00000062981
Msi2	ENSMUSG00000069769
Msl3	ENSMUSG00000031358
Msmp	ENSMUSG00000078719
Mt3	ENSMUSG00000031760
Mtss1l	ENSMUSG00000033763
Mvk	ENSMUSG00000041939
Myl9	ENSMUSG00000067818
Mzt1	ENSMUSG00000033186
Naa30	ENSMUSG00000036282
Nadk2	ENSMUSG00000022253
Nasp	ENSMUSG00000028693
Ncam1	ENSMUSG00000039542
Ncapd3	ENSMUSG00000035024
Ncoa1	ENSMUSG00000020647
Ncoa5	ENSMUSG00000039804
Ncoa7	ENSMUSG00000039697
Ndn	ENSMUSG00000033585
Nectin3	ENSMUSG00000022656
Nefl	ENSMUSG00000022055
Nefm	ENSMUSG00000022054
Nexn	ENSMUSG00000039103
Nfat5	ENSMUSG00000003847
Nfkbia	ENSMUSG00000021025
Nfyc	ENSMUSG00000032897
Nkd2	ENSMUSG00000021567
Nlk	ENSMUSG00000017376
Noc3l	ENSMUSG00000024999
Nog	ENSMUSG00000048616
Notch2	ENSMUSG00000027878
Npm1	ENSMUSG00000057113
Nr1d1	ENSMUSG00000020889
Nr1d2	ENSMUSG00000021775
Nr4a2	ENSMUSG00000026826
Nsd1	ENSMUSG00000021488
Ntan1	ENSMUSG00000022681
Nufip2	ENSMUSG00000037857
Nupr1	ENSMUSG00000030717
Odf2	ENSMUSG00000026790
Ogt	ENSMUSG00000034160
Olfm1	ENSMUSG00000026833
Ormdl1	ENSMUSG00000026097
Osgep	ENSMUSG00000006289
Ostm1	ENSMUSG00000038280
Otud1	ENSMUSG00000043415
Pag1	ENSMUSG00000027508
Paip2	ENSMUSG00000037058
Pank4	ENSMUSG00000029056
Parn	ENSMUSG00000022685
Patj	ENSMUSG00000061859
Pcdh19	ENSMUSG00000051323
Pcdh9	ENSMUSG00000055421
Pcf11	ENSMUSG00000041328
Pdcd10	ENSMUSG00000027835
Pdcl3	ENSMUSG00000026078
Pde4a	ENSMUSG00000032177
Pde4d	ENSMUSG00000021699
Pdzd2	ENSMUSG00000022197
Peg10	ENSMUSG00000092035
Peg3	ENSMUSG00000002265
Peli1	ENSMUSG00000020134
Pgk1	ENSMUSG00000062070
Pgrmc1	ENSMUSG00000006373
Phf3	ENSMUSG00000048874
Pigh	ENSMUSG00000021120
Pik3r1	ENSMUSG00000041417
Pir	ENSMUSG00000031379
Pithd1	ENSMUSG00000028669
Pitx2	ENSMUSG00000028023
Pkia	ENSMUSG00000027499
Pla2g4a	ENSMUSG00000056220
Plat	ENSMUSG00000031538
Plaur	ENSMUSG00000046223
Plcd3	ENSMUSG00000020937
Plce1	ENSMUSG00000024998
Plcxd3	ENSMUSG00000049148
Plekhg1	ENSMUSG00000040624
Plin2	ENSMUSG00000028494
Pltp	ENSMUSG00000017754
Plxna4	ENSMUSG00000029765
Pnrc1	ENSMUSG00000040128
Poc1b	ENSMUSG00000019952
Polr3k	ENSMUSG00000038628
Ppfibp1	ENSMUSG00000016487
Pphln1	ENSMUSG00000036167
Ppox	ENSMUSG00000062729
Ppp1r15a	ENSMUSG00000040435
Ppp6r2	ENSMUSG00000036561
Prpf38a	ENSMUSG00000063800
Prps1l3	ENSMUSG00000079104
Prr12	ENSMUSG00000046574
Psd3	ENSMUSG00000030465
Psip1	ENSMUSG00000028484
Pstpip1	ENSMUSG00000032322
Ptbp2	ENSMUSG00000028134
Ptgis	ENSMUSG00000017969
Ptgs2	ENSMUSG00000032487
Ptma	ENSMUSG00000026238
Ptpn9	ENSMUSG00000032290
Ptprg	ENSMUSG00000021745
Pygl	ENSMUSG00000021069
Pym1	ENSMUSG00000064030
Rab11fip2	ENSMUSG00000040022
Rab21	ENSMUSG00000020132
Rab8a	ENSMUSG00000003037
Rabgap1	ENSMUSG00000035437
Rad1	ENSMUSG00000022248
Ralbp1	ENSMUSG00000024096
Ralgapb	ENSMUSG00000027652
Ralgps2	ENSMUSG00000026594
Ranbp3l	ENSMUSG00000048424
Rap1a	ENSMUSG00000068798
Rapgef2	ENSMUSG00000062232
Rarres2	ENSMUSG00000009281
Rasl11b	ENSMUSG00000049907
Rbbp6	ENSMUSG00000030779
Rbm15	ENSMUSG00000048109
Rbm7	ENSMUSG00000042396
Rdx	ENSMUSG00000032050
Rerg	ENSMUSG00000030222
Ret	ENSMUSG00000030110
Rftn2	ENSMUSG00000025978
Rfwd3	ENSMUSG00000033596
Rgl2	ENSMUSG00000041354
Rhot2	ENSMUSG00000025733
Rhou	ENSMUSG00000039960
Rnase4	ENSMUSG00000021876
Rnf130	ENSMUSG00000020376
Rnf19a	ENSMUSG00000022280
Rnf19b	ENSMUSG00000028793
Rnf219	ENSMUSG00000022120
Rnf38	ENSMUSG00000035696
Rnpc3	ENSMUSG00000027981
Rpl9-ps6	ENSMUSG00000062456
Rps12-ps3	ENSMUSG00000067038
Rsbn1	ENSMUSG00000044098
Rsrp1	ENSMUSG00000037266
Runx1	ENSMUSG00000022952
Rybp	ENSMUSG00000072872
Sac3d1	ENSMUSG00000024790
Sash1	ENSMUSG00000015305
Scaf4	ENSMUSG00000022983
Scai	ENSMUSG00000035236
Scd1	ENSMUSG00000037071
Scd2	ENSMUSG00000025203
Scmh1	ENSMUSG00000000085
Scnm1	ENSMUSG00000092607
Scx	ENSMUSG00000034161
Sec62	ENSMUSG00000027706
Selenof	ENSMUSG00000037072
Selenok	ENSMUSG00000042682
2025-09-04	ENSMUSG00000020486
2025-09-08	ENSMUSG00000018398
Serpinb6b	ENSMUSG00000042842
Sertad3	ENSMUSG00000055200
Sgk1	ENSMUSG00000019970
Sgms1	ENSMUSG00000040451
Shisa9	ENSMUSG00000022494
Skp1a	ENSMUSG00000036309
Slbp	ENSMUSG00000004642
Slc14a1	ENSMUSG00000059336
Slc16a9	ENSMUSG00000037762
Slc1a5	ENSMUSG00000001918
Slc24a5	ENSMUSG00000035183
Slc25a29	ENSMUSG00000021265
Slc26a7	ENSMUSG00000040569
Slc30a6	ENSMUSG00000024069
Slc35d1	ENSMUSG00000028521
Slc35f3	ENSMUSG00000057060
Slc38a2	ENSMUSG00000022462
Slc39a1	ENSMUSG00000052310
Slc43a3	ENSMUSG00000027074
Slc5a3	ENSMUSG00000089774
Slc6a8	ENSMUSG00000019558
Slf1	ENSMUSG00000021597
Slf2	ENSMUSG00000036097
Slit3	ENSMUSG00000056427
Smad2	ENSMUSG00000024563
Smarca2	ENSMUSG00000024921
Smc2	ENSMUSG00000028312
Smoc1	ENSMUSG00000021136
Smpdl3a	ENSMUSG00000019872
Snapc3	ENSMUSG00000028483
Snrpn	ENSMUSG00000102252
Snx33	ENSMUSG00000032733
Sobp	ENSMUSG00000038248
Socs3	ENSMUSG00000053113
Son	ENSMUSG00000022961
Sox4	ENSMUSG00000076431
Sparc	ENSMUSG00000018593
Spryd7	ENSMUSG00000021930
Spsb3	ENSMUSG00000024160
Srcap	ENSMUSG00000053877
Srf	ENSMUSG00000015605
Srr	ENSMUSG00000001323
Stard7	ENSMUSG00000027367
Stk4	ENSMUSG00000018209
Stmn1	ENSMUSG00000028832
Strip1	ENSMUSG00000014601
Stx2	ENSMUSG00000029428
Stx3	ENSMUSG00000041488
Stx6	ENSMUSG00000026470
Sugp2	ENSMUSG00000036054
Supt20	ENSMUSG00000027751
Suv39h1	ENSMUSG00000039231
Svil	ENSMUSG00000024236
Svip	ENSMUSG00000074093
Syne4	ENSMUSG00000019737
Synrg	ENSMUSG00000034940
Syt11	ENSMUSG00000068923
Tada2a	ENSMUSG00000018651
Taf1d	ENSMUSG00000031939
Taf2	ENSMUSG00000037343
Taf5l	ENSMUSG00000038697
Taf9b	ENSMUSG00000047242
Tagln	ENSMUSG00000032085
Tatdn2	ENSMUSG00000056952
Tbc1d22a	ENSMUSG00000051864
Tbc1d23	ENSMUSG00000022749
Tbc1d4	ENSMUSG00000033083
Tbp	ENSMUSG00000014767
Tbx2	ENSMUSG00000000093
Tctn1	ENSMUSG00000038593
Tdrp	ENSMUSG00000050052
Tec	ENSMUSG00000029217
Tfdp2	ENSMUSG00000032411
Tfpi	ENSMUSG00000027082
Tfr2	ENSMUSG00000029716
Tgfbrap1	ENSMUSG00000070939
Thbd	ENSMUSG00000074743
Thbs1	ENSMUSG00000040152
Timp3	ENSMUSG00000020044
Tle4	ENSMUSG00000024642
Tmcc1	ENSMUSG00000030126
Tmem106b	ENSMUSG00000029571
Tmem126b	ENSMUSG00000030614
Tmem132c	ENSMUSG00000034324
Tmem144	ENSMUSG00000027956
Tmem168	ENSMUSG00000029569
Tmem170b	ENSMUSG00000087370
Tmem203	ENSMUSG00000078201
Tmem27	ENSMUSG00000015401
Tmem5	ENSMUSG00000034620
Tmsb10	ENSMUSG00000079523
Tnfaip3	ENSMUSG00000019850
Tnfrsf12a	ENSMUSG00000023905
Tob1	ENSMUSG00000037573
Toe1	ENSMUSG00000028688
Tox4	ENSMUSG00000016831
Tpm3-rs7	ENSMUSG00000058126
Tppp3	ENSMUSG00000014846
Tra2a	ENSMUSG00000029817
Tra2b	ENSMUSG00000022858
Trim27	ENSMUSG00000021326
Trim32	ENSMUSG00000051675
Trip6	ENSMUSG00000023348
Tsc22d1	ENSMUSG00000022010
Tsc22d2	ENSMUSG00000027806
Tspan6	ENSMUSG00000067377
Tspan7	ENSMUSG00000058254
Ttc12	ENSMUSG00000040219
Twf2	ENSMUSG00000023277
Twsg1	ENSMUSG00000024098
Ubb	ENSMUSG00000019505
Ubc	ENSMUSG00000008348
Unc119	ENSMUSG00000002058
Unc5b	ENSMUSG00000020099
Urgcp	ENSMUSG00000049680
Usp25	ENSMUSG00000022867
Uspl1	ENSMUSG00000041264
Utrn	ENSMUSG00000019820
Uty	ENSMUSG00000068457
Veph1	ENSMUSG00000027831
Vps13d	ENSMUSG00000020220
Vwde	ENSMUSG00000079679
Wdr44	ENSMUSG00000036769
Wdr92	ENSMUSG00000078970
Wif1	ENSMUSG00000020218
Wipf2	ENSMUSG00000038013
Wnk1	ENSMUSG00000045962
Wsb1	ENSMUSG00000017677
Ykt6	ENSMUSG00000002741
Yme1l1	ENSMUSG00000026775
Yy1	ENSMUSG00000021264
Zbtb24	ENSMUSG00000019826
Zbtb38	ENSMUSG00000040433
Zbtb5	ENSMUSG00000049657
Zc3h4	ENSMUSG00000059273
Zfp317	ENSMUSG00000057551
Zfp326	ENSMUSG00000029290
Zfp354c	ENSMUSG00000044807
Zfp36l2	ENSMUSG00000045817
Zfp46	ENSMUSG00000051351
Zfp469	ENSMUSG00000043903
Zfp592	ENSMUSG00000005621
Zfp593	ENSMUSG00000028840
Zfp651	ENSMUSG00000013419
Zfp652	ENSMUSG00000075595
Zfp667	ENSMUSG00000054893
Zfp672	ENSMUSG00000049755
Zfp738	ENSMUSG00000048280
Zfp746	ENSMUSG00000057691
Zfp87	ENSMUSG00000097333
Zfp959	ENSMUSG00000003198
Zmym6	ENSMUSG00000042408
Zrsr1	ENSMUSG00000044068

### Sheet: KO11MO (vs WT11MO)
GeneID	ENSEMBL
0610010K14Rik	ENSMUSG00000020831
1110012L19Rik	ENSMUSG00000045237
1110051M20Rik	ENSMUSG00000040591
1110065P20Rik	ENSMUSG00000078570
1700025G04Rik	ENSMUSG00000032666
1810055G02Rik	ENSMUSG00000035372
1810058I24Rik	ENSMUSG00000073155
2310039H08Rik	ENSMUSG00000062619
2410131K14Rik	ENSMUSG00000032840
2510002D24Rik	ENSMUSG00000071632
2510009E07Rik	ENSMUSG00000043391
2510039O18Rik	ENSMUSG00000044496
2610301B20Rik	ENSMUSG00000059482
2810004N23Rik	ENSMUSG00000031984
2810006K23Rik	ENSMUSG00000047635
2900076A07Rik	ENSMUSG00000097277
3110021N24Rik	ENSMUSG00000094958
3110043O21Rik	ENSMUSG00000028300
3830406C13Rik	ENSMUSG00000033111
4930523C07Rik	ENSMUSG00000090394
6030458C11Rik	ENSMUSG00000022195
6430548M08Rik	ENSMUSG00000031824
9030025P20Rik	ENSMUSG00000116953
9330020H09Rik	ENSMUSG00000091050
Aagab	ENSMUSG00000037257
Aatf	ENSMUSG00000018697
Abcb7	ENSMUSG00000031333
Abcc1	ENSMUSG00000023088
Abcf2	ENSMUSG00000028953
Abcf3	ENSMUSG00000003234
Abhd10	ENSMUSG00000033157
Abhd13	ENSMUSG00000040396
Abhd14b	ENSMUSG00000042073
Abhd17c	ENSMUSG00000038459
Abr	ENSMUSG00000017631
Acaa1a	ENSMUSG00000036138
Acadsb	ENSMUSG00000030861
Acap3	ENSMUSG00000029033
Acat1	ENSMUSG00000032047
Ace	ENSMUSG00000020681
Aco1	ENSMUSG00000028405
Acsl1	ENSMUSG00000018796
Actr1b	ENSMUSG00000037351
Actr6	ENSMUSG00000019948
Adam15	ENSMUSG00000028041
Adamts9	ENSMUSG00000030022
Adamtsl1	ENSMUSG00000066113
Adarb1	ENSMUSG00000020262
Adck5	ENSMUSG00000022550
Adprhl2	ENSMUSG00000042558
Afap1	ENSMUSG00000029094
Aff4	ENSMUSG00000049470
Afg3l2	ENSMUSG00000024527
Ager	ENSMUSG00000015452
Agl	ENSMUSG00000033400
Ago1	ENSMUSG00000041530
Ago2	ENSMUSG00000036698
Ago3	ENSMUSG00000028842
Agpat3	ENSMUSG00000001211
Agtpbp1	ENSMUSG00000021557
Agtrap	ENSMUSG00000029007
AI413582	ENSMUSG00000062753
Aig1	ENSMUSG00000019806
Airn	ENSMUSG00000078247
Ak3	ENSMUSG00000024782
Akap7	ENSMUSG00000039166
Aldh3a2	ENSMUSG00000010025
Aldh4a1	ENSMUSG00000028737
Aldh9a1	ENSMUSG00000026687
Aldoa	ENSMUSG00000030695
Aldoc	ENSMUSG00000017390
Alg2	ENSMUSG00000039740
Alg3	ENSMUSG00000033809
Alkbh1	ENSMUSG00000079036
Alkbh2	ENSMUSG00000044339
Alkbh8	ENSMUSG00000025899
Amn1	ENSMUSG00000068250
Angpt2	ENSMUSG00000031465
Angptl1	ENSMUSG00000033544
Angptl7	ENSMUSG00000028989
Ankmy2	ENSMUSG00000036188
Ankrd35	ENSMUSG00000038354
Ankrd37	ENSMUSG00000050914
Ankrd54	ENSMUSG00000033055
Anks3	ENSMUSG00000022515
Anpep	ENSMUSG00000039062
Ap1ar	ENSMUSG00000074238
Ap1b1	ENSMUSG00000009090
Ap2s1	ENSMUSG00000008036
Ap3s1	ENSMUSG00000024480
Ap3s2	ENSMUSG00000063801
Apba3	ENSMUSG00000004931
Apbb1ip	ENSMUSG00000026786
Apln	ENSMUSG00000037010
Apobec3	ENSMUSG00000009585
Aprt	ENSMUSG00000006589
Aqp1	ENSMUSG00000004655
Aqr	ENSMUSG00000040383
Arel1	ENSMUSG00000042350
Arf3	ENSMUSG00000051853
Arf5	ENSMUSG00000020440
Arfgap1	ENSMUSG00000027575
Arfgap3	ENSMUSG00000054277
Arfgef2	ENSMUSG00000074582
Arfrp1	ENSMUSG00000038671
Arhgap1	ENSMUSG00000027247
Arhgap29	ENSMUSG00000039831
Arhgap32	ENSMUSG00000041444
Arhgap8	ENSMUSG00000078954
Arhgef19	ENSMUSG00000028919
Arhgef40	ENSMUSG00000004562
Arhgef7	ENSMUSG00000031511
Arhgef9	ENSMUSG00000025656
Arid5a	ENSMUSG00000037447
Arl2	ENSMUSG00000024944
Arl4c	ENSMUSG00000049866
Arl4d	ENSMUSG00000034936
Arl5a	ENSMUSG00000036093
Arl5b	ENSMUSG00000017418
Armc5	ENSMUSG00000042178
Arnt	ENSMUSG00000015522
Arpc1b	ENSMUSG00000029622
Arrdc3	ENSMUSG00000074794
Arxes2	ENSMUSG00000048040
Asap3	ENSMUSG00000036995
Asb13	ENSMUSG00000033781
Asns	ENSMUSG00000029752
Ass1	ENSMUSG00000076441
Atad2b	ENSMUSG00000052812
Atat1	ENSMUSG00000024426
Atg10	ENSMUSG00000021619
Atg13	ENSMUSG00000027244
Atg16l2	ENSMUSG00000047767
Atg4b	ENSMUSG00000026280
Atg4d	ENSMUSG00000002820
Atg9a	ENSMUSG00000033124
Atp11a	ENSMUSG00000031441
Atp13a2	ENSMUSG00000036622
Atp23	ENSMUSG00000025436
Atp2b4	ENSMUSG00000026463
Atp5g3	ENSMUSG00000018770
Atrnl1	ENSMUSG00000054843
Atxn1l	ENSMUSG00000069895
Atxn7	ENSMUSG00000021738
B230354K17Rik	ENSMUSG00000097119
B3galnt2	ENSMUSG00000039242
B3gat1	ENSMUSG00000045994
B3gnt7	ENSMUSG00000079445
B4galt3	ENSMUSG00000052423
B4galt4	ENSMUSG00000022793
Babam1	ENSMUSG00000031820
Babam2	ENSMUSG00000052139
Bace2	ENSMUSG00000040605
Bach1	ENSMUSG00000025612
Bag2	ENSMUSG00000042215
Bak1	ENSMUSG00000057789
BC003965	ENSMUSG00000067722
Bcar3	ENSMUSG00000028121
Bcas2	ENSMUSG00000005687
Bcl3	ENSMUSG00000053175
Bcl7a	ENSMUSG00000029438
Bcr	ENSMUSG00000009681
Bend5	ENSMUSG00000028545
Bfar	ENSMUSG00000022684
Bhlhe40	ENSMUSG00000030103
Bicc1	ENSMUSG00000014329
Bicdl2	ENSMUSG00000043782
Blvra	ENSMUSG00000001999
Bmyc	ENSMUSG00000049086
Bnip1	ENSMUSG00000024191
Bola1	ENSMUSG00000015943
Bpgm	ENSMUSG00000038871
Bpnt1	ENSMUSG00000026617
Brat1	ENSMUSG00000000148
Brf1	ENSMUSG00000011158
Brf2	ENSMUSG00000031487
Brms1l	ENSMUSG00000012076
Bsdc1	ENSMUSG00000040859
Bsg	ENSMUSG00000023175
Btaf1	ENSMUSG00000040565
Btbd17	ENSMUSG00000000202
Btbd3	ENSMUSG00000062098
Btf3l4	ENSMUSG00000028568
Btrc	ENSMUSG00000025217
Bysl	ENSMUSG00000023988
Bzw2	ENSMUSG00000020547
C030006K11Rik	ENSMUSG00000116138
C1d	ENSMUSG00000000581
C1qtnf4	ENSMUSG00000040794
C1qtnf7	ENSMUSG00000061535
C77080	ENSMUSG00000050390
CAAA01118383.1	ENSMUSG00000063897
Cacna2d2	ENSMUSG00000010066
Cacnb3	ENSMUSG00000003352
Cacng7	ENSMUSG00000069806
Cadm1	ENSMUSG00000032076
Calm3	ENSMUSG00000019370
Camk2d	ENSMUSG00000053819
Camk2g	ENSMUSG00000021820
Camkk2	ENSMUSG00000029471
Camsap1	ENSMUSG00000026933
Cant1	ENSMUSG00000025575
Cap2	ENSMUSG00000021373
Capn1	ENSMUSG00000024942
Car11	ENSMUSG00000003273
Car12	ENSMUSG00000032373
Car14	ENSMUSG00000038526
Car3	ENSMUSG00000027559
Car9	ENSMUSG00000028463
Card10	ENSMUSG00000033170
Card19	ENSMUSG00000037960
Caskin2	ENSMUSG00000034471
Casp3	ENSMUSG00000031628
Casp8	ENSMUSG00000026029
Cbwd1	ENSMUSG00000024878
Cc2d2a	ENSMUSG00000039765
Ccdc113	ENSMUSG00000036598
Ccdc149	ENSMUSG00000045790
Ccdc189	ENSMUSG00000057176
Ccdc22	ENSMUSG00000031143
Ccdc25	ENSMUSG00000022035
Ccdc43	ENSMUSG00000020925
Ccdc6	ENSMUSG00000048701
Ccdc71	ENSMUSG00000049305
Ccdc71l	ENSMUSG00000090946
Ccdc8	ENSMUSG00000041117
Ccdc90b	ENSMUSG00000030613
Ccdc97	ENSMUSG00000002608
Cchcr1	ENSMUSG00000040312
Ccnyl1	ENSMUSG00000070871
Cd55	ENSMUSG00000026399
Cd63	ENSMUSG00000025351
Cd72	ENSMUSG00000028459
Cdc25b	ENSMUSG00000027330
Cdc27	ENSMUSG00000020687
Cdc34	ENSMUSG00000020307
Cdc42se1	ENSMUSG00000046722
Cdcp1	ENSMUSG00000035498
Cdk10	ENSMUSG00000033862
Cdk15	ENSMUSG00000026023
Cdk19	ENSMUSG00000038481
Cdk5	ENSMUSG00000028969
Cdkal1	ENSMUSG00000006191
Cdpf1	ENSMUSG00000064284
Ceacam1	ENSMUSG00000074272
Cenpb	ENSMUSG00000068267
Cep112	ENSMUSG00000020728
Cep295	ENSMUSG00000046111
Cep83	ENSMUSG00000020024
Cers6	ENSMUSG00000027035
Ces2e	ENSMUSG00000031886
Cfap100	ENSMUSG00000048794
Cfdp1	ENSMUSG00000031954
Chchd10	ENSMUSG00000049422
Chd1l	ENSMUSG00000028089
Chd3	ENSMUSG00000018474
Cherp	ENSMUSG00000052488
Chid1	ENSMUSG00000025512
Chmp1a	ENSMUSG00000000743
Chmp6	ENSMUSG00000025371
Chst2	ENSMUSG00000033350
Chst5	ENSMUSG00000031952
Cib1	ENSMUSG00000030538
Cinp	ENSMUSG00000021276
Cipc	ENSMUSG00000034157
Ckap4	ENSMUSG00000046841
Cklf	ENSMUSG00000054400
Clcn5	ENSMUSG00000004317
Clcn6	ENSMUSG00000029016
Cldn12	ENSMUSG00000046798
Clec16a	ENSMUSG00000068663
Clmn	ENSMUSG00000021097
Clmp	ENSMUSG00000032024
Cln3	ENSMUSG00000030720
Clns1a	ENSMUSG00000025439
Clstn3	ENSMUSG00000008153
Clu	ENSMUSG00000022037
Cndp2	ENSMUSG00000024644
Cnmd	ENSMUSG00000022025
Cnn2	ENSMUSG00000004665
Cnnm2	ENSMUSG00000064105
Cnrip1	ENSMUSG00000044629
Cntrl	ENSMUSG00000057110
Cobl	ENSMUSG00000020173
Cog2	ENSMUSG00000031979
Cog4	ENSMUSG00000031753
Cog6	ENSMUSG00000027742
Cog7	ENSMUSG00000034951
Cog8	ENSMUSG00000031916
Col1a1	ENSMUSG00000001506
Col1a2	ENSMUSG00000029661
Col3a1	ENSMUSG00000026043
Col4a1	ENSMUSG00000031502
Col4a3	ENSMUSG00000079465
Col4a4	ENSMUSG00000067158
Col6a3	ENSMUSG00000048126
Col8a2	ENSMUSG00000056174
Colec12	ENSMUSG00000036103
Commd4	ENSMUSG00000032299
Comtd1	ENSMUSG00000021773
Copz2	ENSMUSG00000018672
Coq10a	ENSMUSG00000039914
Coq4	ENSMUSG00000026798
Coq8b	ENSMUSG00000003762
Coro1c	ENSMUSG00000004530
Cox4i2	ENSMUSG00000009876
Cpn1	ENSMUSG00000025196
Cpne2	ENSMUSG00000034361
Cpne7	ENSMUSG00000034796
Cpne8	ENSMUSG00000052560
Cpped1	ENSMUSG00000065979
Cpsf3	ENSMUSG00000054309
Cpt1a	ENSMUSG00000024900
Cpt2	ENSMUSG00000028607
Cpxm1	ENSMUSG00000027408
Cpxm2	ENSMUSG00000030862
Cr2	ENSMUSG00000026616
Crabp2	ENSMUSG00000004885
Cracr2b	ENSMUSG00000048200
Crat	ENSMUSG00000026853
Crcp	ENSMUSG00000025532
Creb3	ENSMUSG00000028466
Crebzf	ENSMUSG00000051451
Crlf3	ENSMUSG00000017561
Crtc3	ENSMUSG00000030527
Csdc2	ENSMUSG00000042109
Csf1	ENSMUSG00000014599
Csk	ENSMUSG00000032312
Csmd2	ENSMUSG00000028804
Csnk1a1	ENSMUSG00000024576
Csnk1g1	ENSMUSG00000032384
Cspg5	ENSMUSG00000032482
Cstf2	ENSMUSG00000031256
CT025619.1	ENSMUSG00000116417
Ctdspl	ENSMUSG00000047409
Cth	ENSMUSG00000028179
Cthrc1	ENSMUSG00000054196
Ctsk	ENSMUSG00000028111
Ctu2	ENSMUSG00000049482
Ctxn3	ENSMUSG00000069372
Cuedc1	ENSMUSG00000018378
Cul4a	ENSMUSG00000031446
Cul7	ENSMUSG00000038545
Cwc27	ENSMUSG00000021715
Cx3cl1	ENSMUSG00000031778
Cxxc5	ENSMUSG00000046668
Cyb561	ENSMUSG00000019590
Cyb5d2	ENSMUSG00000057778
Cyc1	ENSMUSG00000022551
Cyth1	ENSMUSG00000017132
D16Ertd472e	ENSMUSG00000022864
D17H6S53E	ENSMUSG00000043311
Daglb	ENSMUSG00000039206
Daxx	ENSMUSG00000002307
Dbn1	ENSMUSG00000034675
Dbnl	ENSMUSG00000020476
Dbt	ENSMUSG00000000340
Dcaf12l1	ENSMUSG00000045284
Dcaf6	ENSMUSG00000026571
Dchs1	ENSMUSG00000036862
Dcp2	ENSMUSG00000024472
Dctn5	ENSMUSG00000030868
Dctpp1	ENSMUSG00000042462
Dcun1d3	ENSMUSG00000048787
Ddb2	ENSMUSG00000002109
Ddi2	ENSMUSG00000078515
Ddx19a	ENSMUSG00000015023
Ddx24	ENSMUSG00000041645
Ddx55	ENSMUSG00000029389
Ddx56	ENSMUSG00000004393
Ddx59	ENSMUSG00000026404
Decr2	ENSMUSG00000036775
Dennd1b	ENSMUSG00000056268
Dennd2c	ENSMUSG00000007379
Dennd3	ENSMUSG00000036661
Dgka	ENSMUSG00000025357
Dgkd	ENSMUSG00000070738
Dhrs13	ENSMUSG00000020834
Dhrs7b	ENSMUSG00000042569
Dhx16	ENSMUSG00000024422
Dhx58	ENSMUSG00000017830
Dimt1	ENSMUSG00000021692
Dip2b	ENSMUSG00000023026
Dkc1	ENSMUSG00000031403
Dmap1	ENSMUSG00000009640
Dnajb12	ENSMUSG00000020109
Dnajc1	ENSMUSG00000026740
Dnal1	ENSMUSG00000042523
Dnal4	ENSMUSG00000022420
Dnm1	ENSMUSG00000026825
Dopey1	ENSMUSG00000034973
Dpp3	ENSMUSG00000063904
Dpy30	ENSMUSG00000024067
Drap1	ENSMUSG00000024914
Drosha	ENSMUSG00000022191
Dtd2	ENSMUSG00000020956
Dtnb	ENSMUSG00000071454
Dtnbp1	ENSMUSG00000057531
Dtx2	ENSMUSG00000004947
Dubr	ENSMUSG00000022639
Dus1l	ENSMUSG00000025155
Dus2	ENSMUSG00000031901
Dusp5	ENSMUSG00000034765
Dxo	ENSMUSG00000040482
Dync2h1	ENSMUSG00000047193
Dynlt1f	ENSMUSG00000095677
Ecd	ENSMUSG00000021810
Ednrb	ENSMUSG00000022122
Eef2k	ENSMUSG00000035064
Efnb1	ENSMUSG00000031217
Egln1	ENSMUSG00000031987
Egln3	ENSMUSG00000035105
Ehd3	ENSMUSG00000024065
Ehmt2	ENSMUSG00000013787
Eif2ak2	ENSMUSG00000024079
Eif2b3	ENSMUSG00000028683
Eif2b4	ENSMUSG00000029145
Eif2d	ENSMUSG00000026427
Eif2s1	ENSMUSG00000021116
Eif3b	ENSMUSG00000056076
Eif3g	ENSMUSG00000070319
Eif4ebp1	ENSMUSG00000031490
Eif4enif1	ENSMUSG00000020454
Elovl6	ENSMUSG00000041220
Elp2	ENSMUSG00000024271
Elp3	ENSMUSG00000022031
Emc8	ENSMUSG00000031819
Emx2os	ENSMUSG00000087095
Enah	ENSMUSG00000022995
Endog	ENSMUSG00000015337
Eno2	ENSMUSG00000004267
Eno3	ENSMUSG00000060600
Enpp4	ENSMUSG00000023961
Enpp6	ENSMUSG00000038173
Ephx2	ENSMUSG00000022040
Epm2aip1	ENSMUSG00000046785
Epor	ENSMUSG00000006235
Eps15l1	ENSMUSG00000006276
Erbb4	ENSMUSG00000062209
Erc1	ENSMUSG00000030172
Ercc3	ENSMUSG00000024382
Ercc5	ENSMUSG00000026048
Erg	ENSMUSG00000040732
Ero1l	ENSMUSG00000021831
Esrra	ENSMUSG00000024955
Etv3	ENSMUSG00000003382
Exosc10	ENSMUSG00000017264
Exosc2	ENSMUSG00000039356
Exosc5	ENSMUSG00000061286
Exosc9	ENSMUSG00000027714
Extl2	ENSMUSG00000027963
Fads1	ENSMUSG00000010663
Fah	ENSMUSG00000030630
Fam102a	ENSMUSG00000039157
Fam162a	ENSMUSG00000003955
Fam168a	ENSMUSG00000029461
Fam169a	ENSMUSG00000041817
Fam172a	ENSMUSG00000064138
Fam173b	ENSMUSG00000039065
Fam174b	ENSMUSG00000078670
Fam184a	ENSMUSG00000019856
Fam192a	ENSMUSG00000031774
Fam210a	ENSMUSG00000038121
Fam213b	ENSMUSG00000029059
Fam217b	ENSMUSG00000070476
Fam229b	ENSMUSG00000051736
Fam3a	ENSMUSG00000031399
Fam45a	ENSMUSG00000024993
Fam46a	ENSMUSG00000032265
Fam53a	ENSMUSG00000037339
Fam69a	ENSMUSG00000029270
Fam69b	ENSMUSG00000036186
Fam83g	ENSMUSG00000042377
Farp1	ENSMUSG00000025555
Farsb	ENSMUSG00000026245
Fbln5	ENSMUSG00000021186
Fbn1	ENSMUSG00000027204
Fbrsl1	ENSMUSG00000043323
Fbxl17	ENSMUSG00000023965
Fbxl20	ENSMUSG00000020883
Fbxl6	ENSMUSG00000022559
Fbxo2	ENSMUSG00000041556
Fbxo28	ENSMUSG00000047539
Fbxo34	ENSMUSG00000037536
Fbxo6	ENSMUSG00000055401
Fbxw7	ENSMUSG00000028086
Fbxw9	ENSMUSG00000008167
Fchsd2	ENSMUSG00000030691
Fcor	ENSMUSG00000089665
Fech	ENSMUSG00000024588
Fer	ENSMUSG00000000127
Fgd1	ENSMUSG00000025265
Fgf11	ENSMUSG00000042826
Fgfr2	ENSMUSG00000030849
Fggy	ENSMUSG00000028573
Fhod1	ENSMUSG00000014778
Fjx1	ENSMUSG00000075012
Flcn	ENSMUSG00000032633
Flnc	ENSMUSG00000068699
Flot2	ENSMUSG00000061981
Flrt1	ENSMUSG00000047787
Flvcr1	ENSMUSG00000066595
Fndc4	ENSMUSG00000038552
Fntb	ENSMUSG00000033373
Focad	ENSMUSG00000038368
Foxp4	ENSMUSG00000023991
Fra10ac1	ENSMUSG00000054237
Frmd4a	ENSMUSG00000026657
Frmd4b	ENSMUSG00000030064
Frrs1	ENSMUSG00000033386
Ftsj3	ENSMUSG00000020706
Fut11	ENSMUSG00000039357
Fxn	ENSMUSG00000059363
Fxyd2	ENSMUSG00000059412
Fyco1	ENSMUSG00000025241
G6pdx	ENSMUSG00000031400
Galk1	ENSMUSG00000020766
Galk2	ENSMUSG00000027207
Galnt4	ENSMUSG00000090035
Gan	ENSMUSG00000052557
Gap43	ENSMUSG00000047261
Gapdh	ENSMUSG00000057666
Gas8	ENSMUSG00000040220
Gatad1	ENSMUSG00000007415
Gatd1	ENSMUSG00000051007
Gbe1	ENSMUSG00000022707
Gbp2b	ENSMUSG00000040264
Gbp7	ENSMUSG00000040253
Gchfr	ENSMUSG00000046814
Gemin5	ENSMUSG00000037275
Gga1	ENSMUSG00000033128
Ggcx	ENSMUSG00000053460
Ggnbp1	ENSMUSG00000048731
Ggps1	ENSMUSG00000021302
Ggta1	ENSMUSG00000035778
Gid8	ENSMUSG00000027573
Gigyf2	ENSMUSG00000048000
Ginm1	ENSMUSG00000040006
Gla	ENSMUSG00000031266
Glb1	ENSMUSG00000045594
Glb1l	ENSMUSG00000026200
Glipr2	ENSMUSG00000028480
Glmp	ENSMUSG00000001418
Glod4	ENSMUSG00000017286
Glrb	ENSMUSG00000028020
Glrx2	ENSMUSG00000018196
Gm11837	ENSMUSG00000086587
Gm16286	ENSMUSG00000024571
Gm1673	ENSMUSG00000070858
Gm19412	ENSMUSG00000101438
Gm26722	ENSMUSG00000096944
Gm3448	ENSMUSG00000079710
Gm34552	ENSMUSG00000113031
Gm3839	ENSMUSG00000097148
Gm49336	ENSMUSG00000114797
Gmds	ENSMUSG00000038372
Gmpr	ENSMUSG00000000253
Gna11	ENSMUSG00000034781
Gnao1	ENSMUSG00000031748
Gng12	ENSMUSG00000036402
Gnpnat1	ENSMUSG00000037722
Golga1	ENSMUSG00000026754
Golga5	ENSMUSG00000021192
Golph3l	ENSMUSG00000046519
Gon4l	ENSMUSG00000054199
Gorab	ENSMUSG00000040124
Gpank1	ENSMUSG00000092417
Gpatch2	ENSMUSG00000039210
Gpc3	ENSMUSG00000055653
Gpcpd1	ENSMUSG00000027346
Gpd1l	ENSMUSG00000050627
Gpha2	ENSMUSG00000024784
Gphn	ENSMUSG00000047454
Gpi1	ENSMUSG00000036427
Gpkow	ENSMUSG00000031148
Gpr137	ENSMUSG00000024958
Gpr146	ENSMUSG00000044197
Gpr45	ENSMUSG00000041907
Gpr89	ENSMUSG00000028096
Gprasp2	ENSMUSG00000072966
Gpt	ENSMUSG00000022546
Grhpr	ENSMUSG00000035637
Gria2	ENSMUSG00000033981
Grifin	ENSMUSG00000036586
Grina	ENSMUSG00000022564
Grwd1	ENSMUSG00000053801
Gsk3a	ENSMUSG00000057177
Gspt2	ENSMUSG00000071723
Gstt1	ENSMUSG00000001663
Gtf2e2	ENSMUSG00000031585
Gtf2h5	ENSMUSG00000034345
Gtf3c3	ENSMUSG00000041303
Gtf3c6	ENSMUSG00000019837
Gtpbp10	ENSMUSG00000040464
Gtpbp2	ENSMUSG00000023952
Gtpbp3	ENSMUSG00000007610
Gtpbp8	ENSMUSG00000022668
Gys1	ENSMUSG00000003865
H2-Ke6	ENSMUSG00000073422
Hacd4	ENSMUSG00000028497
Hacl1	ENSMUSG00000021884
Hccs	ENSMUSG00000031352
Hcn2	ENSMUSG00000020331
Hdac11	ENSMUSG00000034245
Hdac8	ENSMUSG00000067567
Hdhd3	ENSMUSG00000038422
Heatr3	ENSMUSG00000031657
Heatr5b	ENSMUSG00000039414
Herc4	ENSMUSG00000020064
Hibch	ENSMUSG00000041426
Hif1a	ENSMUSG00000021109
Hif1an	ENSMUSG00000036450
Higd1a	ENSMUSG00000038412
Hilpda	ENSMUSG00000043421
Hipk1	ENSMUSG00000008730
Hivep2	ENSMUSG00000015501
Hivep3	ENSMUSG00000028634
Hk1	ENSMUSG00000037012
Hk2	ENSMUSG00000000628
Hmces	ENSMUSG00000030060
Hmcn1	ENSMUSG00000066842
Hmgxb3	ENSMUSG00000024622
Hmox1	ENSMUSG00000005413
Hnrnpd	ENSMUSG00000000568
Hp1bp3	ENSMUSG00000028759
Hpcal1	ENSMUSG00000071379
Hs3st1	ENSMUSG00000051022
Hsd17b10	ENSMUSG00000025260
Htatip2	ENSMUSG00000039745
Hyal2	ENSMUSG00000010047
Icmt	ENSMUSG00000039662
Ifit3b	ENSMUSG00000062488
Ifitm2	ENSMUSG00000060591
Ifitm3	ENSMUSG00000025492
Ift122	ENSMUSG00000030323
Ift172	ENSMUSG00000038564
Ift80	ENSMUSG00000027778
Ift81	ENSMUSG00000029469
Igdcc4	ENSMUSG00000032816
Igfbp2	ENSMUSG00000039323
Igsf10	ENSMUSG00000036334
Igtp	ENSMUSG00000078853
Iigp1	ENSMUSG00000054072
Il10rb	ENSMUSG00000022969
Il6ra	ENSMUSG00000027947
Imp4	ENSMUSG00000026127
Impact	ENSMUSG00000024423
Impdh1	ENSMUSG00000003500
Inf2	ENSMUSG00000037679
Ino80e	ENSMUSG00000030689
Inpp1	ENSMUSG00000026102
Inppl1	ENSMUSG00000032737
Ints1	ENSMUSG00000029547
Ints14	ENSMUSG00000034263
Ints3	ENSMUSG00000027933
Ints5.1	ENSMUSG00000109644
Ints8	ENSMUSG00000040738
Ipo13	ENSMUSG00000033365
Ipo4	ENSMUSG00000002319
Ipo5	ENSMUSG00000030662
Ipo9	ENSMUSG00000041879
Iqce	ENSMUSG00000036555
Irf1	ENSMUSG00000018899
Irgm2	ENSMUSG00000069874
Irgq	ENSMUSG00000041037
Isoc1	ENSMUSG00000024601
Isy1	ENSMUSG00000030056
Itm2a	ENSMUSG00000031239
Itpkb	ENSMUSG00000038855
Izumo4	ENSMUSG00000055862
Jdp2	ENSMUSG00000034271
Josd2	ENSMUSG00000038695
Kat2a	ENSMUSG00000020918
Kat7	ENSMUSG00000038909
Katnal1	ENSMUSG00000041298
Kcnh5	ENSMUSG00000034402
Kcnip3	ENSMUSG00000079056
Kcnk1	ENSMUSG00000033998
Kcnmb4	ENSMUSG00000054934
Kctd10	ENSMUSG00000001098
Kctd12b	ENSMUSG00000041633
Kctd2	ENSMUSG00000016940
Kdm5c	ENSMUSG00000025332
Kif1a	ENSMUSG00000014602
Kitl	ENSMUSG00000019966
Kiz	ENSMUSG00000074749
Klc4	ENSMUSG00000003546
Klhdc10	ENSMUSG00000029775
Klhl22	ENSMUSG00000022750
Klhl5	ENSMUSG00000054920
Klhl9	ENSMUSG00000070923
Kmt2b	ENSMUSG00000006307
Kmt5a	ENSMUSG00000049327
Kpna2	ENSMUSG00000018362
Kpna4	ENSMUSG00000027782
Kremen1	ENSMUSG00000020393
Kri1	ENSMUSG00000035047
Krt20	ENSMUSG00000035775
Krt8	ENSMUSG00000049382
L2hgdh	ENSMUSG00000020988
Lamtor1	ENSMUSG00000030842
Layn	ENSMUSG00000060594
Lcn2	ENSMUSG00000026822
Lcorl	ENSMUSG00000015882
Lemd3	ENSMUSG00000048661
Leng1	ENSMUSG00000078813
Leo1	ENSMUSG00000042487
Letm2	ENSMUSG00000037363
Lgals7	ENSMUSG00000053522
Lig1	ENSMUSG00000056394
Lima1	ENSMUSG00000023022
Limd2	ENSMUSG00000040699
Lix1l	ENSMUSG00000049288
Llgl1	ENSMUSG00000020536
Llgl2	ENSMUSG00000020782
Lmf1	ENSMUSG00000002279
Lmx1b	ENSMUSG00000038765
Lnpk	ENSMUSG00000009207
Lonp2	ENSMUSG00000047866
Lonrf1	ENSMUSG00000039633
Loxl2	ENSMUSG00000034205
Lpin1	ENSMUSG00000020593
Lrfn4	ENSMUSG00000045045
Lrig1	ENSMUSG00000030029
Lrig2	ENSMUSG00000032913
Lrmda	ENSMUSG00000063458
Lrpap1	ENSMUSG00000029103
Lrpprc	ENSMUSG00000024120
Lrrc45	ENSMUSG00000025145
Lrrc47	ENSMUSG00000029028
Lrrc57	ENSMUSG00000027286
Lrrc75a	ENSMUSG00000046417
Lrrcc1	ENSMUSG00000027550
Lrrfip1	ENSMUSG00000026305
Lrrk2	ENSMUSG00000036273
Lsamp	ENSMUSG00000061080
Lsm10	ENSMUSG00000050188
Lsm11	ENSMUSG00000044847
Lsm4	ENSMUSG00000031848
Lsm7	ENSMUSG00000035215
Lsr	ENSMUSG00000001247
Lta4h	ENSMUSG00000015889
Ltbp3	ENSMUSG00000024940
Ltbr	ENSMUSG00000030339
Lypla2	ENSMUSG00000028670
Lyrm9	ENSMUSG00000072640
Lysmd2	ENSMUSG00000032184
Lzic	ENSMUSG00000028990
Mad1l1	ENSMUSG00000029554
Man2c1	ENSMUSG00000032295
Manba	ENSMUSG00000028164
Manbal	ENSMUSG00000063019
Manf	ENSMUSG00000032575
Map1a	ENSMUSG00000027254
Map2	ENSMUSG00000015222
Map2k3	ENSMUSG00000018932
Map2k5	ENSMUSG00000058444
Map3k11	ENSMUSG00000004054
Map3k4	ENSMUSG00000014426
Mapk1	ENSMUSG00000063358
Mapk8ip1	ENSMUSG00000027223
Mapre3	ENSMUSG00000029166
2025-03-02	ENSMUSG00000079557
2025-03-08	ENSMUSG00000025702
Marcks	ENSMUSG00000069662
Mark2	ENSMUSG00000024969
Mark4	ENSMUSG00000030397
Mars	ENSMUSG00000040354
Masp1	ENSMUSG00000022887
Mast2	ENSMUSG00000003810
Matn4	ENSMUSG00000016995
Mbd6	ENSMUSG00000025409
Mcm3ap	ENSMUSG00000001150
Mcm4	ENSMUSG00000022673
Mcrip2	ENSMUSG00000025732
Mcrs1	ENSMUSG00000037570
Mcts2	ENSMUSG00000042814
Me2	ENSMUSG00000024556
Mecr	ENSMUSG00000028910
Med16	ENSMUSG00000013833
Med17	ENSMUSG00000031935
Med20	ENSMUSG00000092558
Med27	ENSMUSG00000026799
Meis3	ENSMUSG00000041420
Mettl1	ENSMUSG00000006732
Mettl13	ENSMUSG00000026694
Mettl22	ENSMUSG00000039345
Mgll	ENSMUSG00000033174
Mgp	ENSMUSG00000030218
Mia	ENSMUSG00000089661
Mief1	ENSMUSG00000022412
Minpp1	ENSMUSG00000024896
Mlec	ENSMUSG00000048578
Mlh3	ENSMUSG00000021245
Mllt11	ENSMUSG00000053192
Mlxip	ENSMUSG00000038342
Mme	ENSMUSG00000027820
Mnd1	ENSMUSG00000033752
Mogs	ENSMUSG00000030036
Mpg	ENSMUSG00000020287
Mpnd	ENSMUSG00000003199
Mpp1	ENSMUSG00000031402
Mpp6	ENSMUSG00000038388
Mpzl3	ENSMUSG00000070305
Mr1	ENSMUSG00000026471
Mras	ENSMUSG00000032470
Mrc2	ENSMUSG00000020695
Mri1	ENSMUSG00000004996
Mrm3	ENSMUSG00000038046
Mroh1	ENSMUSG00000022558
Mrpl10	ENSMUSG00000001445
Mrpl17	ENSMUSG00000030879
Mrpl19	ENSMUSG00000030045
Mrpl22	ENSMUSG00000020514
Mrpl37	ENSMUSG00000028622
Mrpl4	ENSMUSG00000003299
Mrpl47	ENSMUSG00000037531
Mrps16	ENSMUSG00000049960
Mrps33	ENSMUSG00000029918
Mrps34	ENSMUSG00000038880
Mrps35	ENSMUSG00000040112
Mrrf	ENSMUSG00000026887
Msh6	ENSMUSG00000005370
Msrb1	ENSMUSG00000075705
Msrb2	ENSMUSG00000023094
mt-Atp6	ENSMUSG00000064357
mt-Co1	ENSMUSG00000064351
mt-Co2	ENSMUSG00000064354
mt-Co3	ENSMUSG00000064358
mt-Cytb	ENSMUSG00000064370
mt-Nd1	ENSMUSG00000064341
mt-Nd4	ENSMUSG00000064363
mt-Nd5	ENSMUSG00000064367
mt-Nd6	ENSMUSG00000064368
Mt1	ENSMUSG00000031765
Mtcl1	ENSMUSG00000052105
Mtfr1l	ENSMUSG00000046671
Mthfd1l	ENSMUSG00000040675
Mtif2	ENSMUSG00000020459
Mtmr1	ENSMUSG00000015214
Mtmr10	ENSMUSG00000030522
Mtmr2	ENSMUSG00000031918
Mtor	ENSMUSG00000028991
Mtrf1l	ENSMUSG00000019774
Mtus1	ENSMUSG00000045636
Mus81	ENSMUSG00000024906
Mvb12b	ENSMUSG00000038740
Mvp	ENSMUSG00000030681
Mxra8	ENSMUSG00000029070
Myc	ENSMUSG00000022346
Myg1	ENSMUSG00000001285
Myh14	ENSMUSG00000030739
Myh9	ENSMUSG00000022443
Mynn	ENSMUSG00000037730
Myo18a	ENSMUSG00000000631
Myo1b	ENSMUSG00000018417
Myo5a	ENSMUSG00000034593
Mzt2	ENSMUSG00000022671
N4bp1	ENSMUSG00000031652
N4bp2	ENSMUSG00000037795
Naa38	ENSMUSG00000059278
Naa40	ENSMUSG00000024764
Nabp1	ENSMUSG00000026107
Nadk	ENSMUSG00000029063
Nagk	ENSMUSG00000034744
Naprt	ENSMUSG00000022574
Narf	ENSMUSG00000000056
Nceh1	ENSMUSG00000027698
Nck2	ENSMUSG00000066877
Ncln	ENSMUSG00000020238
Ncmap	ENSMUSG00000043924
Ncoa2	ENSMUSG00000005886
Ncoa6	ENSMUSG00000038369
Ncor1	ENSMUSG00000018501
Ndufa13	ENSMUSG00000036199
Ndufa4l2	ENSMUSG00000040280
Ndufb5	ENSMUSG00000027673
Ndufb6	ENSMUSG00000071014
Ndufc1	ENSMUSG00000037152
Ndufs1	ENSMUSG00000025968
Ndufv3	ENSMUSG00000024038
Nectin4	ENSMUSG00000006411
Nedd4l	ENSMUSG00000024589
Nelfb	ENSMUSG00000013465
Nelfcd	ENSMUSG00000016253
Nelfe	ENSMUSG00000024369
Nemp1	ENSMUSG00000040195
Nes	ENSMUSG00000004891
Neto2	ENSMUSG00000036902
Nfatc3	ENSMUSG00000031902
Nfe2l1	ENSMUSG00000038615
Nfe2l2	ENSMUSG00000015839
Nfkb2	ENSMUSG00000025225
Nfrkb	ENSMUSG00000042185
Nfs1	ENSMUSG00000027618
Nfyb	ENSMUSG00000020248
Nhlrc2	ENSMUSG00000025078
Nhlrc3	ENSMUSG00000042997
Nid1	ENSMUSG00000005397
Nim1k	ENSMUSG00000095930
Ninj1	ENSMUSG00000037966
Nisch	ENSMUSG00000021910
Nit2	ENSMUSG00000022751
Nkiras2	ENSMUSG00000017837
Nktr	ENSMUSG00000032525
Nnat	ENSMUSG00000067786
Noc4l	ENSMUSG00000033294
Nop16	ENSMUSG00000025869
Nop2	ENSMUSG00000038279
Nop53	ENSMUSG00000041560
Npc1	ENSMUSG00000024413
Nphp3	ENSMUSG00000032558
Npm3	ENSMUSG00000056209
Npnt	ENSMUSG00000040998
Npy	ENSMUSG00000029819
Nqo1	ENSMUSG00000003849
Nrd1	ENSMUSG00000053510
Nrep	ENSMUSG00000042834
Nrg1	ENSMUSG00000062991
Nrg2	ENSMUSG00000060275
Nrp1	ENSMUSG00000025810
Nsd2	ENSMUSG00000057406
Nsun6	ENSMUSG00000026707
Nt5c	ENSMUSG00000020736
Nt5m	ENSMUSG00000032615
Nthl1	ENSMUSG00000041429
Ntmt1	ENSMUSG00000026857
Ntrk2	ENSMUSG00000055254
Nucks1	ENSMUSG00000026434
Nudt16l1	ENSMUSG00000022516
Nudt19	ENSMUSG00000034875
Nudt21	ENSMUSG00000031754
Nudt9	ENSMUSG00000029310
Nufip1	ENSMUSG00000022009
Nup133	ENSMUSG00000039509
Nup43	ENSMUSG00000040034
Nup62	ENSMUSG00000109511
Nxph4	ENSMUSG00000040258
Oasl2	ENSMUSG00000029561
Obsl1	ENSMUSG00000026211
Ogn	ENSMUSG00000021390
Olfml2b	ENSMUSG00000038463
Olfml3	ENSMUSG00000027848
Ophn1	ENSMUSG00000031214
Oplah	ENSMUSG00000022562
Orc2	ENSMUSG00000026037
Orc3	ENSMUSG00000040044
Ormdl2	ENSMUSG00000025353
Osbpl2	ENSMUSG00000039050
Osbpl3	ENSMUSG00000029822
Osbpl6	ENSMUSG00000042359
Osmr	ENSMUSG00000022146
Ostc	ENSMUSG00000041084
Oxld1	ENSMUSG00000039670
Pabpc4	ENSMUSG00000011257
Pak1	ENSMUSG00000030774
Pak6	ENSMUSG00000074923
Pam	ENSMUSG00000026335
Pank1	ENSMUSG00000033610
Pard6g	ENSMUSG00000056214
Parg	ENSMUSG00000021911
Parm1	ENSMUSG00000034981
Parp1	ENSMUSG00000026496
Parp4	ENSMUSG00000054509
Parp9	ENSMUSG00000022906
Patl1	ENSMUSG00000046139
Pbxip1	ENSMUSG00000042613
Pccb	ENSMUSG00000032527
Pcdhga10	ENSMUSG00000102222
Pcgf5	ENSMUSG00000024805
Pcmtd1	ENSMUSG00000051285
Pcolce	ENSMUSG00000029718
Pcyt1a	ENSMUSG00000005615
Pdap1	ENSMUSG00000029623
Pdcd2l	ENSMUSG00000002635
Pdcd4	ENSMUSG00000024975
Pde1a	ENSMUSG00000059173
Pdik1l	ENSMUSG00000050890
Pdxk	ENSMUSG00000032788
Pdxp	ENSMUSG00000116165
Pea15a	ENSMUSG00000013698
Peak1	ENSMUSG00000074305
Pear1	ENSMUSG00000028073
Peli2	ENSMUSG00000021846
Pelp1	ENSMUSG00000018921
Pepd	ENSMUSG00000063931
Pex16	ENSMUSG00000027222
Pex6	ENSMUSG00000002763
Pfkfb3	ENSMUSG00000026773
Pggt1b	ENSMUSG00000024477
Pgm1	ENSMUSG00000029171
Pgm2	ENSMUSG00000025791
Pgp	ENSMUSG00000043445
Pgpep1	ENSMUSG00000056204
Phc2	ENSMUSG00000028796
Phf14	ENSMUSG00000029629
Phlpp1	ENSMUSG00000044340
Phlpp2	ENSMUSG00000031732
Phpt1	ENSMUSG00000036504
Phrf1	ENSMUSG00000038611
Phyh	ENSMUSG00000026664
Phykpl	ENSMUSG00000020359
Pi4k2a	ENSMUSG00000025178
Pibf1	ENSMUSG00000022064
Piezo1	ENSMUSG00000014444
Pigc	ENSMUSG00000026698
Pign	ENSMUSG00000056536
Pigq	ENSMUSG00000025728
Pikfyve	ENSMUSG00000025949
Pin4	ENSMUSG00000079480
Pitrm1	ENSMUSG00000021193
Pja1	ENSMUSG00000034403
Pkd1	ENSMUSG00000032855
Pkdcc	ENSMUSG00000024247
Pla2g5	ENSMUSG00000041193
Plagl1	ENSMUSG00000019817
Plagl2	ENSMUSG00000051413
Plbd2	ENSMUSG00000029598
Plcb3	ENSMUSG00000024960
Plcd1	ENSMUSG00000010660
Plcxd1	ENSMUSG00000064247
Plec	ENSMUSG00000022565
Plekha5	ENSMUSG00000030231
Plekha8	ENSMUSG00000005225
Plekhb1	ENSMUSG00000030701
Plekhb2	ENSMUSG00000026123
Plekhh2	ENSMUSG00000040852
Plekhh3	ENSMUSG00000035172
Plekhm1	ENSMUSG00000034247
Plgrkt	ENSMUSG00000016495
Plod1	ENSMUSG00000019055
Pls1	ENSMUSG00000049493
Plscr1	ENSMUSG00000032369
Plscr2	ENSMUSG00000032372
Plxdc2	ENSMUSG00000026748
Pmepa1	ENSMUSG00000038400
Pmf1	ENSMUSG00000028066
Pmm1	ENSMUSG00000022474
Pnmal2	ENSMUSG00000070802
Pnpla6	ENSMUSG00000004565
Pnpo	ENSMUSG00000018659
Pnpt1	ENSMUSG00000020464
Pogk	ENSMUSG00000040596
Poldip2	ENSMUSG00000001100
Polk	ENSMUSG00000021668
Polr2c	ENSMUSG00000031783
Polr2l	ENSMUSG00000038489
Polr3a	ENSMUSG00000025280
Polr3d	ENSMUSG00000000776
Polr3f	ENSMUSG00000027427
Polr3g	ENSMUSG00000035834
Pomgnt1	ENSMUSG00000028700
Por	ENSMUSG00000005514
Postn	ENSMUSG00000027750
Ppan	ENSMUSG00000004100
Ppard	ENSMUSG00000002250
Ppat	ENSMUSG00000029246
Ppic	ENSMUSG00000024538
Ppie	ENSMUSG00000028651
Ppil2	ENSMUSG00000022771
Ppil3	ENSMUSG00000026035
Ppme1	ENSMUSG00000030718
Ppp1r13b	ENSMUSG00000021285
Ppp1r21	ENSMUSG00000034709
Ppp1r3b	ENSMUSG00000046794
Ppp1r3g	ENSMUSG00000050423
Ppp2r3d	ENSMUSG00000093803
Ppp3cb	ENSMUSG00000021816
Ppp3r1	ENSMUSG00000033953
Ppp6r1	ENSMUSG00000052296
Pprc1	ENSMUSG00000055491
Pqlc1	ENSMUSG00000034006
Pqlc2	ENSMUSG00000028744
Prcc	ENSMUSG00000004895
Prdx2	ENSMUSG00000005161
Prkab1	ENSMUSG00000029513
Prkab2	ENSMUSG00000038205
Prkar2b	ENSMUSG00000002997
Prkch	ENSMUSG00000021108
Prkg2	ENSMUSG00000029334
Prmt1	ENSMUSG00000109324
Prmt5	ENSMUSG00000023110
Prmt7	ENSMUSG00000060098
Procr	ENSMUSG00000027611
Prodh	ENSMUSG00000003526
Prom1	ENSMUSG00000029086
Proser2	ENSMUSG00000045319
Prpf18	ENSMUSG00000039449
Prpf19	ENSMUSG00000024735
Prpf3	ENSMUSG00000015748
Prr14	ENSMUSG00000030822
Prr15	ENSMUSG00000045725
Prrg2	ENSMUSG00000007837
Psen1	ENSMUSG00000019969
Psmb9	ENSMUSG00000096727
Psme3	ENSMUSG00000078652
Psme4	ENSMUSG00000040850
Psmf1	ENSMUSG00000032869
Psmg2	ENSMUSG00000024537
Psmg3	ENSMUSG00000029551
Pspc1	ENSMUSG00000021938
Pstk	ENSMUSG00000063179
Ptbp3	ENSMUSG00000028382
Ptcd3	ENSMUSG00000063884
Ptch1	ENSMUSG00000021466
Ptgds	ENSMUSG00000015090
Ptgs1	ENSMUSG00000047250
Ptpn1	ENSMUSG00000027540
Ptpn12	ENSMUSG00000028771
Ptpn23	ENSMUSG00000036057
Ptprd	ENSMUSG00000028399
Ptrh2	ENSMUSG00000072582
Ptx3	ENSMUSG00000027832
Pwp1	ENSMUSG00000001785
Pwwp2b	ENSMUSG00000060260
Pycrl	ENSMUSG00000022571
R3hdm1	ENSMUSG00000056211
Rab11fip4	ENSMUSG00000017639
Rab11fip5	ENSMUSG00000051343
Rab13	ENSMUSG00000027935
Rab1b	ENSMUSG00000024870
Rab23	ENSMUSG00000004768
Rab24	ENSMUSG00000034789
Rab29	ENSMUSG00000026433
Rab33b	ENSMUSG00000027739
Rab6b	ENSMUSG00000032549
Rab7b	ENSMUSG00000052688
Rabep2	ENSMUSG00000030727
Rabepk	ENSMUSG00000070953
Rabl6	ENSMUSG00000015087
Rad54l2	ENSMUSG00000040661
Rai1	ENSMUSG00000062115
Ralb	ENSMUSG00000004451
Ralgapa2	ENSMUSG00000037110
Ralgds	ENSMUSG00000026821
Ranbp3	ENSMUSG00000002372
Rapgef3	ENSMUSG00000022469
Rapgef5	ENSMUSG00000041992
Rars2	ENSMUSG00000028292
Rasgrf1	ENSMUSG00000032356
Rassf3	ENSMUSG00000025795
Rassf5	ENSMUSG00000026430
Raver2	ENSMUSG00000035275
Rb1	ENSMUSG00000022105
Rbm12	ENSMUSG00000089824
Rbm15b	ENSMUSG00000074102
Rbm20	ENSMUSG00000043639
Rbm45	ENSMUSG00000042369
Rbms1	ENSMUSG00000026970
Rbms2	ENSMUSG00000040043
Rbmx	ENSMUSG00000031134
Rcan1	ENSMUSG00000022951
Rdm1	ENSMUSG00000010362
Reps2	ENSMUSG00000040855
Rest	ENSMUSG00000029249
Rev3l	ENSMUSG00000019841
Rexo4	ENSMUSG00000052406
Rfc2	ENSMUSG00000023104
Rfng	ENSMUSG00000025158
Rft1	ENSMUSG00000052395
Rhoj	ENSMUSG00000046768
Rhot1	ENSMUSG00000017686
Ric3	ENSMUSG00000048330
Ric8a	ENSMUSG00000025485
Ric8b	ENSMUSG00000035620
Rilpl1	ENSMUSG00000029392
Rin1	ENSMUSG00000024883
Riox2	ENSMUSG00000022724
Rita1	ENSMUSG00000029600
Rmdn1	ENSMUSG00000028229
Rmdn3	ENSMUSG00000070730
Rnaseh2b	ENSMUSG00000021932
Rnaset2a	ENSMUSG00000095687
Rnf113a1	ENSMUSG00000036537
Rnf145	ENSMUSG00000019189
Rnf166	ENSMUSG00000014470
Rnf170	ENSMUSG00000013878
Rnf213	ENSMUSG00000070327
Rnf214	ENSMUSG00000042790
Rnpep	ENSMUSG00000041926
Rpap3	ENSMUSG00000022466
Rpf2	ENSMUSG00000038510
Rpgrip1l	ENSMUSG00000033282
Rpl27-ps3	ENSMUSG00000073640
Rpp30	ENSMUSG00000024800
Rps6ka1	ENSMUSG00000003644
Rpusd4	ENSMUSG00000032044
Rragd	ENSMUSG00000028278
Rrn3	ENSMUSG00000022682
Rrp1	ENSMUSG00000061032
Rrp36	ENSMUSG00000023971
Rspo1	ENSMUSG00000028871
Rtca	ENSMUSG00000000339
Rubcn	ENSMUSG00000035629
Rufy2	ENSMUSG00000020070
S100a1	ENSMUSG00000044080
S100a4	ENSMUSG00000001020
Saal1	ENSMUSG00000006763
Sat2	ENSMUSG00000069835
Scamp2	ENSMUSG00000040188
Scand1	ENSMUSG00000046229
Sccpdh	ENSMUSG00000038936
Scnn1b	ENSMUSG00000030873
Scpep1	ENSMUSG00000000278
Scrib	ENSMUSG00000022568
Scrn3	ENSMUSG00000008226
Sdc4	ENSMUSG00000017009
Sec22a	ENSMUSG00000034473
Sec23ip	ENSMUSG00000055319
Sec61a2	ENSMUSG00000025816
Secisbp2	ENSMUSG00000035139
Sema3a	ENSMUSG00000028883
Sema3d	ENSMUSG00000040254
Senp1	ENSMUSG00000033075
Sephs1	ENSMUSG00000026662
Sephs2	ENSMUSG00000049091
2025-09-02	ENSMUSG00000026276
Sergef	ENSMUSG00000030839
Serhl	ENSMUSG00000058586
Sestd1	ENSMUSG00000042272
Setd7	ENSMUSG00000037111
Sfxn1	ENSMUSG00000021474
Sfxn5	ENSMUSG00000033720
Sgcd	ENSMUSG00000020354
Sh2b3	ENSMUSG00000042594
Sh2d5	ENSMUSG00000045349
Sharpin	ENSMUSG00000022552
Shmt2	ENSMUSG00000025403
Sidt2	ENSMUSG00000034908
Sil1	ENSMUSG00000024357
Sipa1l3	ENSMUSG00000030583
Sirt7	ENSMUSG00000025138
Six4	ENSMUSG00000034460
Slc11a2	ENSMUSG00000023030
Slc16a3	ENSMUSG00000025161
Slc17a5	ENSMUSG00000049624
Slc19a2	ENSMUSG00000040918
Slc22a23	ENSMUSG00000038267
Slc25a11	ENSMUSG00000014606
Slc25a13	ENSMUSG00000015112
Slc25a24	ENSMUSG00000040322
Slc25a25	ENSMUSG00000026819
Slc25a3	ENSMUSG00000061904
Slc25a32	ENSMUSG00000022299
Slc25a37	ENSMUSG00000034248
Slc25a4	ENSMUSG00000031633
Slc25a51	ENSMUSG00000045973
Slc27a4	ENSMUSG00000059316
Slc2a1	ENSMUSG00000028645
Slc30a7	ENSMUSG00000054414
Slc33a1	ENSMUSG00000027822
Slc35a3	ENSMUSG00000027957
Slc35a4	ENSMUSG00000033272
Slc35b3	ENSMUSG00000021432
Slc35g2	ENSMUSG00000070287
Slc39a11	ENSMUSG00000041654
Slc39a6	ENSMUSG00000024270
Slc3a2	ENSMUSG00000010095
Slc43a2	ENSMUSG00000038178
Slc4a11	ENSMUSG00000074796
Slc4a1ap	ENSMUSG00000029141
Slc4a4	ENSMUSG00000060961
Slc52a2	ENSMUSG00000022560
Slc6a1	ENSMUSG00000030310
Slc7a3	ENSMUSG00000031297
Slc7a5	ENSMUSG00000040010
Slc7a6os	ENSMUSG00000033106
Slc7a8	ENSMUSG00000022180
Slc8b1	ENSMUSG00000032754
Slc9a3r1	ENSMUSG00000020733
Slfn5	ENSMUSG00000054404
Smad1	ENSMUSG00000031681
Smad3	ENSMUSG00000032402
Smg8	ENSMUSG00000020495
Snap23	ENSMUSG00000027287
Snapc4	ENSMUSG00000036281
Snapin	ENSMUSG00000001018
Snrk	ENSMUSG00000038145
Sntb2	ENSMUSG00000041308
Snupn	ENSMUSG00000055334
Snx1	ENSMUSG00000032382
Snx13	ENSMUSG00000020590
Snx14	ENSMUSG00000032422
Snx25	ENSMUSG00000038291
Snx32	ENSMUSG00000056185
Snx6	ENSMUSG00000005656
Socs2	ENSMUSG00000020027
Socs5	ENSMUSG00000037104
Sod3	ENSMUSG00000072941
Sorbs2	ENSMUSG00000031626
Sorbs3	ENSMUSG00000022091
Sord	ENSMUSG00000027227
Sowahc	ENSMUSG00000098188
Sox5	ENSMUSG00000041540
Sparcl1	ENSMUSG00000029309
Spata5	ENSMUSG00000027722
Spns1	ENSMUSG00000030741
Spock1	ENSMUSG00000056222
Spopl	ENSMUSG00000026771
Spr	ENSMUSG00000033735
Spsb1	ENSMUSG00000039911
Sptlc2	ENSMUSG00000021036
Sqle	ENSMUSG00000022351
Sqor	ENSMUSG00000005803
Srm	ENSMUSG00000006442
Srp14	ENSMUSG00000009549
Srp54a	ENSMUSG00000073079
Srprb	ENSMUSG00000032553
Srpx	ENSMUSG00000090084
Srrd	ENSMUSG00000029346
Srxn1	ENSMUSG00000032802
Sssca1	ENSMUSG00000079478
St6gal1	ENSMUSG00000022885
Stambp	ENSMUSG00000006906
Stap2	ENSMUSG00000038781
Stard8	ENSMUSG00000031216
Stat1	ENSMUSG00000026104
Stat5b	ENSMUSG00000020919
Stat6	ENSMUSG00000002147
Steap1	ENSMUSG00000015652
Steap2	ENSMUSG00000015653
Steap3	ENSMUSG00000026389
Steap4	ENSMUSG00000012428
Stk3	ENSMUSG00000022329
Stom	ENSMUSG00000026880
Ston1	ENSMUSG00000033855
Ston2	ENSMUSG00000020961
Sumf2	ENSMUSG00000025538
Suox	ENSMUSG00000049858
Syde1	ENSMUSG00000032714
Sympk	ENSMUSG00000023118
Syn2	ENSMUSG00000009394
Synj1	ENSMUSG00000022973
Syt17	ENSMUSG00000058420
Tada1	ENSMUSG00000026563
Tada2b	ENSMUSG00000029196
Tamm41	ENSMUSG00000030316
Tanc1	ENSMUSG00000035168
Taok2	ENSMUSG00000059981
Tap1	ENSMUSG00000037321
Tap2	ENSMUSG00000024339
Tapt1	ENSMUSG00000046985
Tatdn1	ENSMUSG00000050891
Tax1bp1	ENSMUSG00000004535
Tbc1d14	ENSMUSG00000029192
Tbce	ENSMUSG00000039233
Tbkbp1	ENSMUSG00000038517
Tbl3	ENSMUSG00000040688
Tbrg1	ENSMUSG00000011114
Tceanc2	ENSMUSG00000028619
Tcerg1	ENSMUSG00000024498
Tcp1	ENSMUSG00000068039
Tcp11l1	ENSMUSG00000027175
Tdp2	ENSMUSG00000035958
Tead1	ENSMUSG00000055320
Tead3	ENSMUSG00000002249
Terf2	ENSMUSG00000031921
Terf2ip	ENSMUSG00000033430
Tet2	ENSMUSG00000040943
Tfcp2	ENSMUSG00000009733
Tfdp1	ENSMUSG00000038482
Tgfb1	ENSMUSG00000002603
Tgfbr3	ENSMUSG00000029287
Thrb	ENSMUSG00000021779
Thumpd3	ENSMUSG00000030264
Timm21	ENSMUSG00000024645
Timm44	ENSMUSG00000002949
Timmdc1	ENSMUSG00000002846
Timp1	ENSMUSG00000001131
Tk2	ENSMUSG00000035824
Tlcd1	ENSMUSG00000019437
Tle3	ENSMUSG00000032280
Tma16	ENSMUSG00000025591
Tmc6	ENSMUSG00000025572
Tmed3	ENSMUSG00000032353
Tmem108	ENSMUSG00000042757
Tmem110	ENSMUSG00000006526
Tmem120a	ENSMUSG00000039886
Tmem14c	ENSMUSG00000021361
Tmem150a	ENSMUSG00000055912
Tmem158	ENSMUSG00000054871
Tmem161a	ENSMUSG00000002342
Tmem161b	ENSMUSG00000035762
Tmem173	ENSMUSG00000024349
Tmem176b	ENSMUSG00000029810
Tmem178	ENSMUSG00000024245
Tmem192	ENSMUSG00000025521
Tmem201	ENSMUSG00000044700
Tmem219	ENSMUSG00000060538
Tmem237	ENSMUSG00000038079
Tmem256	ENSMUSG00000070394
Tmem260	ENSMUSG00000036339
Tmem37	ENSMUSG00000050777
Tmem51	ENSMUSG00000040616
Tmem97	ENSMUSG00000037278
Tmpo	ENSMUSG00000019961
Tmtc3	ENSMUSG00000036676
Tnfaip2	ENSMUSG00000021281
Tnfrsf1a	ENSMUSG00000030341
Tnik	ENSMUSG00000027692
Tnip2	ENSMUSG00000059866
Tnks2	ENSMUSG00000024811
Tnnc1	ENSMUSG00000091898
Tns4	ENSMUSG00000017607
Tor2a	ENSMUSG00000009563
Tpi1	ENSMUSG00000023456
Tpm2	ENSMUSG00000028464
Tpm3	ENSMUSG00000027940
Tpp2	ENSMUSG00000041763
Tpst1	ENSMUSG00000034118
Traf4	ENSMUSG00000017386
Trafd1	ENSMUSG00000042726
Trak1	ENSMUSG00000032536
Trappc2	ENSMUSG00000079317
Trappc9	ENSMUSG00000047921
Trim25	ENSMUSG00000000275
Trim3	ENSMUSG00000036989
Triobp	ENSMUSG00000033088
Trip4	ENSMUSG00000032386
Trmt10a	ENSMUSG00000004127
Trmt1l	ENSMUSG00000053286
Trmt2a	ENSMUSG00000022721
Trnt1	ENSMUSG00000013736
Trpm4	ENSMUSG00000038260
Trpv4	ENSMUSG00000014158
Tspan4	ENSMUSG00000025511
Tspyl2	ENSMUSG00000041096
Tspyl4	ENSMUSG00000039485
Tsr1	ENSMUSG00000038335
Tsr2	ENSMUSG00000025264
Ttc17	ENSMUSG00000027194
Ttc27	ENSMUSG00000024078
Ttc7	ENSMUSG00000036918
Ttc7b	ENSMUSG00000033530
Ttf1	ENSMUSG00000026803
Tuba1b	ENSMUSG00000023004
Tubg1	ENSMUSG00000035198
Tubgcp4	ENSMUSG00000027263
Tufm	ENSMUSG00000073838
Tulp3	ENSMUSG00000001521
Twist1	ENSMUSG00000035799
Txlng	ENSMUSG00000038344
Uap1l1	ENSMUSG00000026956
Uba3	ENSMUSG00000030061
Ube2d3	ENSMUSG00000078578
Ube2m	ENSMUSG00000005575
Ube3c	ENSMUSG00000039000
Ubl3	ENSMUSG00000001687
Ubqln4	ENSMUSG00000008604
Ubr4	ENSMUSG00000066036
Ubr7	ENSMUSG00000041712
Ubxn6	ENSMUSG00000019578
Uck1	ENSMUSG00000002550
Uck2	ENSMUSG00000026558
Ufc1	ENSMUSG00000062963
Ulk2	ENSMUSG00000004798
Umad1	ENSMUSG00000089862
Umps	ENSMUSG00000022814
Upb1	ENSMUSG00000033427
Usf1	ENSMUSG00000026641
Usp11	ENSMUSG00000031066
Usp14	ENSMUSG00000047879
Usp19	ENSMUSG00000006676
Usp20	ENSMUSG00000026854
Usp31	ENSMUSG00000063317
Usp37	ENSMUSG00000033364
Usp40	ENSMUSG00000005501
Usp48	ENSMUSG00000043411
Usp6nl	ENSMUSG00000039046
Utp14a	ENSMUSG00000063785
Utp15	ENSMUSG00000041747
Utp6	ENSMUSG00000035575
Vapb	ENSMUSG00000054455
Vcpkmt	ENSMUSG00000049882
Vegfa	ENSMUSG00000023951
Vezt	ENSMUSG00000036099
Vipas39	ENSMUSG00000021038
Vit	ENSMUSG00000024076
Vldlr	ENSMUSG00000024924
Vps11	ENSMUSG00000032127
Vps16	ENSMUSG00000027411
Vps26b	ENSMUSG00000031988
Vrk1	ENSMUSG00000021115
Vstm2b	ENSMUSG00000039257
Wars	ENSMUSG00000021266
Wasf3	ENSMUSG00000029636
Washc1	ENSMUSG00000024101
Washc5	ENSMUSG00000022350
Wasl	ENSMUSG00000029684
Wdpcp	ENSMUSG00000020319
Wdr41	ENSMUSG00000042015
Wdr46	ENSMUSG00000024312
Wdr53	ENSMUSG00000022787
Wdr6	ENSMUSG00000066357
Wdr60	ENSMUSG00000042050
Wdr75	ENSMUSG00000025995
Wdr77	ENSMUSG00000000561
Wdr82	ENSMUSG00000020257
Wdsub1	ENSMUSG00000026988
Whrn	ENSMUSG00000039137
Wnt5b	ENSMUSG00000030170
Wrap73	ENSMUSG00000029029
Wrn	ENSMUSG00000031583
Wwp1	ENSMUSG00000041058
Wwp2	ENSMUSG00000031930
Wwtr1	ENSMUSG00000027803
Xist	ENSMUSG00000086503
Xpnpep1	ENSMUSG00000025027
Xpo6	ENSMUSG00000000131
Xpot	ENSMUSG00000034667
Xpr1	ENSMUSG00000026469
Xrcc6	ENSMUSG00000022471
Yars	ENSMUSG00000028811
Yeats2	ENSMUSG00000041215
Yipf2	ENSMUSG00000032182
Yod1	ENSMUSG00000046404
Ypel2	ENSMUSG00000018427
Ythdc2	ENSMUSG00000034653
Zbtb11os1	ENSMUSG00000102101
Zbtb21	ENSMUSG00000046962
Zbtb22	ENSMUSG00000051390
Zc2hc1c	ENSMUSG00000045064
Zc3h12a	ENSMUSG00000042677
Zc3h8	ENSMUSG00000027387
Zc3hav1	ENSMUSG00000029826
Zcchc10	ENSMUSG00000018239
Zcchc17	ENSMUSG00000028772
Zdhhc21	ENSMUSG00000028403
Zdhhc8	ENSMUSG00000060166
Zeb1	ENSMUSG00000024238
Zer1	ENSMUSG00000039686
Zfand2b	ENSMUSG00000026197
Zfp1	ENSMUSG00000055835
Zfp142	ENSMUSG00000026135
Zfp358	ENSMUSG00000047264
Zfp386	ENSMUSG00000042063
Zfp410	ENSMUSG00000042472
Zfp426	ENSMUSG00000059475
Zfp51	ENSMUSG00000023892
Zfp511	ENSMUSG00000025470
Zfp512	ENSMUSG00000062761
Zfp524	ENSMUSG00000051184
Zfp553	ENSMUSG00000045598
Zfp580	ENSMUSG00000055633
Zfp598	ENSMUSG00000041130
Zfp612	ENSMUSG00000044676
Zfp64	ENSMUSG00000027551
Zfp740	ENSMUSG00000046897
Zfp780b	ENSMUSG00000063047
Zfp787	ENSMUSG00000046792
Zfp84	ENSMUSG00000046185
Zfp938	ENSMUSG00000062931
Zfp942	ENSMUSG00000071267
Zfp948	ENSMUSG00000067931
Zfp949	ENSMUSG00000032425
Zfp994	ENSMUSG00000096433
Zfyve27	ENSMUSG00000018820
Zgpat	ENSMUSG00000027582
Zmat5	ENSMUSG00000009076
Zyg11b	ENSMUSG00000034636
Zyx	ENSMUSG00000029860

### Sheet: TAZ KO Shared Upregulation
GeneID	ENSEMBL
2410089E03Rik	ENSMUSG00000039801
4833420G17Rik	ENSMUSG00000062822
5430416N02Rik	ENSMUSG00000097772
Adh6b	ENSMUSG00000074206
Adrb2	ENSMUSG00000045730
Aebp1	ENSMUSG00000020473
Aimp1	ENSMUSG00000028029
Akap2	ENSMUSG00000038729
Akt1s1	ENSMUSG00000011096
Alas1	ENSMUSG00000032786
Aldh1a3	ENSMUSG00000015134
Ammecr1l	ENSMUSG00000041915
Ampd2	ENSMUSG00000027889
Ankrd10	ENSMUSG00000031508
Ankrd24	ENSMUSG00000054708
Ankrd46	ENSMUSG00000048307
Arhgef3	ENSMUSG00000021895
Arl4a	ENSMUSG00000047446
Arsk	ENSMUSG00000021592
Ascc3	ENSMUSG00000038774
Asph	ENSMUSG00000028207
Atp1b3	ENSMUSG00000032412
Atp2c1	ENSMUSG00000032570
Avl9	ENSMUSG00000029787
Axin2	ENSMUSG00000000142
Brd1	ENSMUSG00000022387
Brd2	ENSMUSG00000024335
Brpf1	ENSMUSG00000001632
Brwd3	ENSMUSG00000063663
Btg1	ENSMUSG00000036478
Cables1	ENSMUSG00000040957
Cachd1	ENSMUSG00000028532
Calm2	ENSMUSG00000036438
Camk1d	ENSMUSG00000039145
Ccdc115	ENSMUSG00000042111
Ccdc85c	ENSMUSG00000084883
Ccnd2	ENSMUSG00000000184
Cdh2	ENSMUSG00000024304
Cdk13	ENSMUSG00000041297
Cdk2ap2	ENSMUSG00000024856
Cdkn2aip	ENSMUSG00000038069
Cdo1	ENSMUSG00000033022
Cept1	ENSMUSG00000040774
Cers2	ENSMUSG00000015714
Cfap20	ENSMUSG00000031796
Cggbp1	ENSMUSG00000054604
Cirbp	ENSMUSG00000045193
Cldn10	ENSMUSG00000022132
Cox18	ENSMUSG00000035505
Cp	ENSMUSG00000003617
Cpe	ENSMUSG00000037852
Cpeb1	ENSMUSG00000025586
Crebrf	ENSMUSG00000048249
Crim1	ENSMUSG00000024074
Ctgf	ENSMUSG00000019997
Ctsf	ENSMUSG00000083282
D430042O09Rik	ENSMUSG00000032743
Dcn	ENSMUSG00000019929
Ddx3y	ENSMUSG00000069045
Dedd2	ENSMUSG00000054499
Dhx8	ENSMUSG00000034931
Dnajb9	ENSMUSG00000014905
Dpp4	ENSMUSG00000035000
Dvl2	ENSMUSG00000020888
Ecsit	ENSMUSG00000066839
Edn3	ENSMUSG00000027524
Eif2s3y	ENSMUSG00000069049
Eif5	ENSMUSG00000021282
Elovl7	ENSMUSG00000021696
Emx2	ENSMUSG00000043969
Ephb6	ENSMUSG00000029869
Exoc5	ENSMUSG00000061244
Fam117a	ENSMUSG00000038893
Fam133b	ENSMUSG00000058503
Fam49a	ENSMUSG00000020589
Fam91a1	ENSMUSG00000037119
Fbxl14	ENSMUSG00000030019
Fbxo22	ENSMUSG00000032309
Fbxo32	ENSMUSG00000022358
Fgf9	ENSMUSG00000021974
Fgfr3	ENSMUSG00000054252
Fhad1	ENSMUSG00000051435
Fmnl2	ENSMUSG00000036053
Fmod	ENSMUSG00000041559
Foxc1	ENSMUSG00000050295
Ftl1	ENSMUSG00000050708
Fxyd1	ENSMUSG00000036570
Fzd7	ENSMUSG00000041075
Gas1	ENSMUSG00000052957
Gm26518	ENSMUSG00000097234
Gm525	ENSMUSG00000072553
Gnas	ENSMUSG00000027523
Gng2	ENSMUSG00000043004
Gnpda2	ENSMUSG00000029209
Gpnmb	ENSMUSG00000029816
Gxylt2	ENSMUSG00000030074
Hdac5	ENSMUSG00000008855
Hs2st1	ENSMUSG00000040151
Ifi27l2a	ENSMUSG00000079017
Ikzf5	ENSMUSG00000040167
Ilf2	ENSMUSG00000001016
Irs2	ENSMUSG00000038894
Itfg2	ENSMUSG00000001518
Klhl33	ENSMUSG00000090799
Krt17	ENSMUSG00000035557
Lasp1	ENSMUSG00000038366
Lbp	ENSMUSG00000016024
Lfng	ENSMUSG00000029570
Lmbrd1	ENSMUSG00000073725
Ltn1	ENSMUSG00000052299
Magi2	ENSMUSG00000040003
Malat1	ENSMUSG00000092341
Map1b	ENSMUSG00000052727
Map2k7	ENSMUSG00000002948
Map3k3	ENSMUSG00000020700
Mapk8	ENSMUSG00000021936
Mat2b	ENSMUSG00000042032
Mbnl2	ENSMUSG00000022139
Med25	ENSMUSG00000002968
Mfsd5	ENSMUSG00000045665
Mgarp	ENSMUSG00000037161
Mgst1	ENSMUSG00000008540
Mier3	ENSMUSG00000032727
Miga1	ENSMUSG00000054942
Mindy1	ENSMUSG00000038712
Mink1	ENSMUSG00000020827
Mmp23	ENSMUSG00000029061
Morc4	ENSMUSG00000031434
Msi2	ENSMUSG00000069769
Msmp	ENSMUSG00000078719
Mt3	ENSMUSG00000031760
Myl9	ENSMUSG00000067818
Mzt1	ENSMUSG00000033186
Nadk2	ENSMUSG00000022253
Nasp	ENSMUSG00000028693
Ncam1	ENSMUSG00000039542
Nectin3	ENSMUSG00000022656
Nefl	ENSMUSG00000022055
Nefm	ENSMUSG00000022054
Nfat5	ENSMUSG00000003847
Nkd2	ENSMUSG00000021567
Nog	ENSMUSG00000048616
Notch2	ENSMUSG00000027878
Npm1	ENSMUSG00000057113
Ntan1	ENSMUSG00000022681
Odf2	ENSMUSG00000026790
Ogt	ENSMUSG00000034160
Olfm1	ENSMUSG00000026833
Ormdl1	ENSMUSG00000026097
Osgep	ENSMUSG00000006289
Ostm1	ENSMUSG00000038280
Pag1	ENSMUSG00000027508
Paip2	ENSMUSG00000037058
Pdcl3	ENSMUSG00000026078
Pde4a	ENSMUSG00000032177
Pdzd2	ENSMUSG00000022197
Peg3	ENSMUSG00000002265
Peli1	ENSMUSG00000020134
Pgk1	ENSMUSG00000062070
Pik3r1	ENSMUSG00000041417
Pir	ENSMUSG00000031379
Pitx2	ENSMUSG00000028023
Pla2g4a	ENSMUSG00000056220
Plat	ENSMUSG00000031538
Plcd3	ENSMUSG00000020937
Plce1	ENSMUSG00000024998
Plcxd3	ENSMUSG00000049148
Plin2	ENSMUSG00000028494
Plxna4	ENSMUSG00000029765
Pnrc1	ENSMUSG00000040128
Ppox	ENSMUSG00000062729
Ppp6r2	ENSMUSG00000036561
Prpf38a	ENSMUSG00000063800
Prr12	ENSMUSG00000046574
Psip1	ENSMUSG00000028484
Ptbp2	ENSMUSG00000028134
Ptgis	ENSMUSG00000017969
Ptma	ENSMUSG00000026238
Ptprg	ENSMUSG00000021745
Pym1	ENSMUSG00000064030
Rab11fip2	ENSMUSG00000040022
Rab21	ENSMUSG00000020132
Ralbp1	ENSMUSG00000024096
Ralgapb	ENSMUSG00000027652
Ranbp3l	ENSMUSG00000048424
Rapgef2	ENSMUSG00000062232
Rbbp6	ENSMUSG00000030779
Rbm7	ENSMUSG00000042396
Rdx	ENSMUSG00000032050
Rerg	ENSMUSG00000030222
Ret	ENSMUSG00000030110
Rfwd3	ENSMUSG00000033596
Rhou	ENSMUSG00000039960
Rnf130	ENSMUSG00000020376
Rnf19a	ENSMUSG00000022280
Rnpc3	ENSMUSG00000027981
Rps12-ps3	ENSMUSG00000067038
Runx1	ENSMUSG00000022952
Sac3d1	ENSMUSG00000024790
Scaf4	ENSMUSG00000022983
Scai	ENSMUSG00000035236
Scd2	ENSMUSG00000025203
Scmh1	ENSMUSG00000000085
Sec62	ENSMUSG00000027706
Selenof	ENSMUSG00000037072
2025-09-08	ENSMUSG00000018398
Sertad3	ENSMUSG00000055200
Sgk1	ENSMUSG00000019970
Shisa9	ENSMUSG00000022494
Skp1a	ENSMUSG00000036309
Slbp	ENSMUSG00000004642
Slc24a5	ENSMUSG00000035183
Slc25a29	ENSMUSG00000021265
Slc26a7	ENSMUSG00000040569
Slc35f3	ENSMUSG00000057060
Slc38a2	ENSMUSG00000022462
Slc5a3	ENSMUSG00000089774
Slc6a8	ENSMUSG00000019558
Slit3	ENSMUSG00000056427
Smarca2	ENSMUSG00000024921
Smoc1	ENSMUSG00000021136
Smpdl3a	ENSMUSG00000019872
Snrpn	ENSMUSG00000102252
Sobp	ENSMUSG00000038248
Son	ENSMUSG00000022961
Sox4	ENSMUSG00000076431
Spsb3	ENSMUSG00000024160
Stard7	ENSMUSG00000027367
Stmn1	ENSMUSG00000028832
Stx3	ENSMUSG00000041488
Svip	ENSMUSG00000074093
Syt11	ENSMUSG00000068923
Tagln	ENSMUSG00000032085
Tatdn2	ENSMUSG00000056952
Tbc1d4	ENSMUSG00000033083
Tbx2	ENSMUSG00000000093
Tfdp2	ENSMUSG00000032411
Tfpi	ENSMUSG00000027082
Timp3	ENSMUSG00000020044
Tmcc1	ENSMUSG00000030126
Tmem132c	ENSMUSG00000034324
Tmem144	ENSMUSG00000027956
Tmem168	ENSMUSG00000029569
Tmem170b	ENSMUSG00000087370
Tmsb10	ENSMUSG00000079523
Toe1	ENSMUSG00000028688
Tpm3-rs7	ENSMUSG00000058126
Trip6	ENSMUSG00000023348
Tsc22d1	ENSMUSG00000022010
Tspan6	ENSMUSG00000067377
Ubb	ENSMUSG00000019505
Unc5b	ENSMUSG00000020099
Urgcp	ENSMUSG00000049680
Uty	ENSMUSG00000068457
Vwde	ENSMUSG00000079679
Wdr44	ENSMUSG00000036769
Wif1	ENSMUSG00000020218
Wipf2	ENSMUSG00000038013
Wnk1	ENSMUSG00000045962
Wsb1	ENSMUSG00000017677
Yy1	ENSMUSG00000021264
Zbtb24	ENSMUSG00000019826
Zbtb38	ENSMUSG00000040433
Zfp326	ENSMUSG00000029290
Zfp36l2	ENSMUSG00000045817
Zfp46	ENSMUSG00000051351
Zfp651	ENSMUSG00000013419
Zfp667	ENSMUSG00000054893
Zfp746	ENSMUSG00000057691
Zfp87	ENSMUSG00000097333
Zfp959	ENSMUSG00000003198
Zrsr1	ENSMUSG00000044068

### Sheet: TAZ KO Shared Up GO BP
	ID	Description	GeneRatio	BgRatio	RichFactor	FoldEnrichment	zScore	pvalue	p.adjust	qvalue	geneID	Count
GO:0060485	GO:0060485	mesenchyme development	15/263	328/23249	0.0457317	4.04265	5.93623	5.5328e-06	0.0115024	0.00986735	Axin2/Cdh2/Edn3/Fgf9/Foxc1/Ncam1/Nog/Olfm1/Pitx2/Ranbp3l/Ret/Sox4/Spsb3/Tbx2/Timp3	15
GO:0045926	GO:0045926	negative regulation of growth	13/263	253/23249	0.0513834	4.54225	6.05972	6.80013e-06	0.0115024	0.00986735	Adrb2/Cdkn2aip/Cirbp/Fgfr3/Gas1/Gnas/Mt3/Nog/Rerg/Sertad3/Slit3/Smarca2/Yy1	13
GO:0022411	GO:0022411	cellular component disassembly	17/263	437/23249	0.0389016	3.43887	5.50538	1.11912e-05	0.01262	0.010826	Adrb2/Ascc3/Asph/Calm2/Ccn2/Dedd2/Dpp4/Ltn1/Map1b/Pik3r1/Plin2/Pym1/Rdx/Scaf4/Sgk1/Stmn1/Wnk1	17
GO:0003171	GO:0003171	atrioventricular valve development	5/263	32/23249	0.15625	13.8124	7.75784	2.79712e-05	0.0130495	0.0111945	Axin2/Olfm1/Pitx2/Slit3/Sox4	5
GO:0032835	GO:0032835	glomerulus development	7/263	79/23249	0.0886076	7.83284	6.50715	3.16958e-05	0.0130495	0.0111945	Ampd2/Foxc1/Magi2/Nog/Notch2/Plce1/Ret	7
GO:0044843	GO:0044843	cell cycle G1/S phase transition	12/263	254/23249	0.0472441	4.17634	5.44461	3.52078e-05	0.0130495	0.0111945	Cables1/Ccnd2/Cdk2ap2/Cirbp/Gas1/Gpnmb/Nasp/Rdx/Rfwd3/Rhou/Smarca2/Tbx2	12
GO:0090596	GO:0090596	sensory organ morphogenesis	14/263	343/23249	0.0408163	3.60813	5.20524	3.99898e-05	0.0130495	0.0111945	Aldh1a3/Ankrd24/Dvl2/Fgf9/Fgfr3/Gas1/Nectin3/Nog/Notch2/Pitx2/Sobp/Sox4/Tbx2/Yy1	14
GO:0008361	GO:0008361	regulation of cell size	11/263	218/23249	0.0504587	4.46051	5.491	4.11124e-05	0.0130495	0.0111945	Akt1s1/Map1b/Mt3/Npm1/Ogt/Olfm1/Plxna4/Rab21/Rdx/Ret/Wnk1	11
GO:0003007	GO:0003007	heart morphogenesis	13/263	301/23249	0.0431894	3.81791	5.26352	4.23889e-05	0.0130495	0.0111945	Axin2/Cpe/Dvl2/Fgf9/Foxc1/Nog/Notch2/Olfm1/Pitx2/Slit3/Sox4/Tbx2/Uty	13
GO:0048762	GO:0048762	mesenchymal cell differentiation	12/263	263/23249	0.0456274	4.03343	5.29198	4.93429e-05	0.0130495	0.0111945	Axin2/Cdh2/Edn3/Foxc1/Ncam1/Nog/Olfm1/Pitx2/Ranbp3l/Ret/Spsb3/Timp3	12
GO:0048638	GO:0048638	regulation of developmental growth	15/263	398/23249	0.0376884	3.33163	5.01866	5.2899e-05	0.0130495	0.0111945	Adrb2/Ccnd2/Fgf9/Fgfr3/Foxc1/Gnas/Map1b/Mt3/Ncam1/Nog/Olfm1/Plxna4/Rab21/Tbx2/Yy1	15
GO:0000375	GO:0000375	RNA splicing, via transesterification reactions	13/263	309/23249	0.0420712	3.71906	5.14684	5.54241e-05	0.0130495	0.0111945	Cdk13/Cirbp/Dhx8/Malat1/Mbnl2/Npm1/Prpf38a/Psip1/Ptbp2/Rbm7/Rnpc3/Snrpn/Son	13
GO:0000377	GO:0000377	RNA splicing, via transesterification reactions with bulged adenosine as nucleophile	13/263	309/23249	0.0420712	3.71906	5.14684	5.54241e-05	0.0130495	0.0111945	Cdk13/Cirbp/Dhx8/Malat1/Mbnl2/Npm1/Prpf38a/Psip1/Ptbp2/Rbm7/Rnpc3/Snrpn/Son	13
GO:0000398	GO:0000398	mRNA splicing, via spliceosome	13/263	309/23249	0.0420712	3.71906	5.14684	5.54241e-05	0.0130495	0.0111945	Cdk13/Cirbp/Dhx8/Malat1/Mbnl2/Npm1/Prpf38a/Psip1/Ptbp2/Rbm7/Rnpc3/Snrpn/Son	13
GO:0002028	GO:0002028	regulation of sodium ion transport	7/263	88/23249	0.0795455	7.03176	6.06381	6.36746e-05	0.0130495	0.0111945	Adrb2/Atp1b3/Fxyd1/Gnas/Sgk1/Tmem168/Wnk1	7
GO:0042471	GO:0042471	ear morphogenesis	9/263	153/23249	0.0588235	5.19996	5.57521	6.39375e-05	0.0130495	0.0111945	Aldh1a3/Ankrd24/Dvl2/Fgf9/Gas1/Nectin3/Nog/Sobp/Tbx2	9
GO:0001558	GO:0001558	regulation of cell growth	16/263	455/23249	0.0351648	3.10854	4.85867	6.79027e-05	0.0130495	0.0111945	Cdkn2aip/Cirbp/Gas1/Krt17/Map1b/Mt3/Npm1/Olfm1/Plxna4/Rab21/Rerg/Sertad3/Sgk1/Slit3/Smarca2/Yy1	16
GO:0003206	GO:0003206	cardiac chamber morphogenesis	9/263	155/23249	0.0580645	5.13286	5.52212	7.06958e-05	0.0130495	0.0111945	Cpe/Fgf9/Foxc1/Nog/Notch2/Pitx2/Slit3/Sox4/Tbx2	9
GO:0043484	GO:0043484	regulation of RNA splicing	10/263	194/23249	0.0515464	4.55666	5.32108	7.69095e-05	0.0130495	0.0111945	Cirbp/Malat1/Mbnl2/Npm1/Pik3r1/Ptbp2/Rbm7/Slc38a2/Son/Zfp326	10
GO:0008380	GO:0008380	RNA splicing	16/263	460/23249	0.0347826	3.07476	4.80753	7.71475e-05	0.0130495	0.0111945	Cdk13/Cirbp/Dhx8/Malat1/Mbnl2/Npm1/Pik3r1/Prpf38a/Psip1/Ptbp2/Rbm7/Rnpc3/Slc38a2/Snrpn/Son/Zfp326	16
GO:0030183	GO:0030183	B cell differentiation	9/263	162/23249	0.0555556	4.91107	5.34328	9.92772e-05	0.0159931	0.0137197	Dnajb9/Dpp4/Hdac5/Itfg2/Lfng/Notch2/Pik3r1/Yy1/Zfp36l2	9
GO:0003205	GO:0003205	cardiac chamber development	10/263	205/23249	0.0487805	4.31216	5.09504	0.000121364	0.0186624	0.0160096	Cplane1/Cpe/Fgf9/Foxc1/Nog/Notch2/Pitx2/Slit3/Sox4/Tbx2	10
GO:0003170	GO:0003170	heart valve development	6/263	70/23249	0.0857143	7.57708	5.89486	0.000141593	0.0199588	0.0171216	Axin2/Notch2/Olfm1/Pitx2/Slit3/Sox4	6
GO:0060038	GO:0060038	cardiac muscle cell proliferation	6/263	70/23249	0.0857143	7.57708	5.89486	0.000141593	0.0199588	0.0171216	Ccnd2/Fgf9/Foxc1/Ncam1/Nog/Tbx2	6
GO:0010765	GO:0010765	positive regulation of sodium ion transport	5/263	46/23249	0.108696	9.60861	6.25142	0.000167347	0.0217916	0.0186939	Adrb2/Atp1b3/Fxyd1/Gnas/Sgk1	5
GO:0006814	GO:0006814	sodium ion transport	11/263	258/23249	0.0426357	3.76896	4.78395	0.000183851	0.0217916	0.0186939	Adrb2/Atp1b3/Fxyd1/Gnas/Sgk1/Slc24a5/Slc38a2/Slc5a3/Slc6a8/Tmem168/Wnk1	11
GO:0034643	GO:0034643	establishment of mitochondrion localization, microtubule-mediated	4/263	26/23249	0.153846	13.5999	6.87595	0.000196684	0.0217916	0.0186939	Map1b/Mgarp/Nefl/Ubb	4
GO:0047497	GO:0047497	mitochondrion transport along microtubule	4/263	26/23249	0.153846	13.5999	6.87595	0.000196684	0.0217916	0.0186939	Map1b/Mgarp/Nefl/Ubb	4
GO:0032535	GO:0032535	regulation of cellular component size	14/263	405/23249	0.0345679	3.05578	4.46433	0.000229775	0.0217916	0.0186939	Akt1s1/Cyria/Map1b/Mt3/Nefl/Nefm/Npm1/Ogt/Olfm1/Plxna4/Rab21/Rdx/Ret/Wnk1	14
GO:0048736	GO:0048736	appendage development	10/263	222/23249	0.045045	3.98195	4.77526	0.000231767	0.0217916	0.0186939	Cplane1/Asph/Fgf9/Gas1/Gnas/Nog/Notch2/Pitx2/Smoc1/Tbx2	10
GO:0060173	GO:0060173	limb development	10/263	222/23249	0.045045	3.98195	4.77526	0.000231767	0.0217916	0.0186939	Cplane1/Asph/Fgf9/Gas1/Gnas/Nog/Notch2/Pitx2/Smoc1/Tbx2	10
GO:1990778	GO:1990778	protein localization to cell periphery	14/263	406/23249	0.0344828	3.04825	4.45357	0.000235619	0.0217916	0.0186939	Atp1b3/Atp2c1/Cdh2/Exoc5/Magi2/Nectin3/Nkd2/Ogt/Pik3r1/Rab11fip2/Rapgef2/Rdx/Stx3/Wnk1	14
GO:0031960	GO:0031960	response to corticosteroid	9/263	182/23249	0.0494505	4.37139	4.88414	0.000238799	0.0217916	0.0186939	Axin2/Cdo1/Fbxo32/Nefl/Pik3r1/Sgk1/Slit3/Tbx2/Zfp36l2	9
GO:0035107	GO:0035107	appendage morphogenesis	9/263	182/23249	0.0494505	4.37139	4.88414	0.000238799	0.0217916	0.0186939	Cplane1/Asph/Fgf9/Gas1/Gnas/Nog/Notch2/Pitx2/Tbx2	9
GO:0035108	GO:0035108	limb morphogenesis	9/263	182/23249	0.0494505	4.37139	4.88414	0.000238799	0.0217916	0.0186939	Cplane1/Asph/Fgf9/Gas1/Gnas/Nog/Notch2/Pitx2/Tbx2	9
GO:0032984	GO:0032984	protein-containing complex disassembly	11/263	266/23249	0.0413534	3.65561	4.65951	0.000239275	0.0217916	0.0186939	Adrb2/Asph/Calm2/Ccn2/Map1b/Pym1/Rdx/Scaf4/Sgk1/Stmn1/Wnk1	11
GO:0072659	GO:0072659	protein localization to plasma membrane	12/263	312/23249	0.0384615	3.39997	4.56514	0.000245435	0.0217916	0.0186939	Atp1b3/Atp2c1/Cdh2/Exoc5/Nectin3/Nkd2/Pik3r1/Rab11fip2/Rapgef2/Rdx/Stx3/Wnk1	12
GO:0030326	GO:0030326	embryonic limb morphogenesis	8/263	145/23249	0.0551724	4.8772	5.00954	0.000252916	0.0217916	0.0186939	Cplane1/Fgf9/Gas1/Gnas/Nog/Notch2/Pitx2/Tbx2	8
GO:0035113	GO:0035113	embryonic appendage morphogenesis	8/263	145/23249	0.0551724	4.8772	5.00954	0.000252916	0.0217916	0.0186939	Cplane1/Fgf9/Gas1/Gnas/Nog/Notch2/Pitx2/Tbx2	8
GO:0003181	GO:0003181	atrioventricular valve morphogenesis	4/263	28/23249	0.142857	12.6285	6.58567	0.000264628	0.0217916	0.0186939	Axin2/Olfm1/Slit3/Sox4	4
GO:0072010	GO:0072010	glomerular epithelium development	4/263	28/23249	0.142857	12.6285	6.58567	0.000264628	0.0217916	0.0186939	Ampd2/Foxc1/Magi2/Notch2	4
GO:0045663	GO:0045663	positive regulation of myoblast differentiation	5/263	51/23249	0.0980392	8.66659	5.86275	0.000273894	0.0217916	0.0186939	Btg1/Pik3r1/Ranbp3l/Smarca2/Sox4	5
GO:1905475	GO:1905475	regulation of protein localization to membrane	10/263	227/23249	0.0440529	3.89424	4.68721	0.000276984	0.0217916	0.0186939	Atp2c1/Cdh2/Magi2/Nkd2/Ogt/Pik3r1/Rab11fip2/Slc5a3/Stx3/Wnk1	10
GO:0030098	GO:0030098	lymphocyte differentiation	15/263	467/23249	0.0321199	2.83938	4.29509	0.00030365	0.0233466	0.0200278	Brd2/Dnajb9/Dpp4/Fzd7/Hdac5/Itfg2/Lfng/Mink1/Notch2/Pik3r1/Runx1/Smarca2/Sox4/Yy1/Zfp36l2	15
GO:1902806	GO:1902806	regulation of cell cycle G1/S phase transition	9/263	189/23249	0.047619	4.20949	4.73888	0.000315638	0.023729	0.0203559	Ccnd2/Cdk2ap2/Cirbp/Gas1/Gpnmb/Rdx/Rfwd3/Smarca2/Tbx2	9
GO:0060043	GO:0060043	regulation of cardiac muscle cell proliferation	5/263	53/23249	0.0943396	8.33955	5.72189	0.000328506	0.0241595	0.0207252	Ccnd2/Fgf9/Ncam1/Nog/Tbx2	5
GO:0060045	GO:0060045	positive regulation of cardiac muscle cell proliferation	4/263	30/23249	0.133333	11.7866	6.32355	0.000347962	0.0250459	0.0214856	Ccnd2/Fgf9/Ncam1/Tbx2	4
GO:0072015	GO:0072015	podocyte development	3/263	13/23249	0.230769	20.3998	7.4839	0.000376366	0.026526	0.0227553	Ampd2/Magi2/Notch2	3
GO:0030308	GO:0030308	negative regulation of cell growth	9/263	195/23249	0.0461538	4.07996	4.61986	0.000396806	0.0273958	0.0235015	Cdkn2aip/Cirbp/Gas1/Mt3/Rerg/Sertad3/Slit3/Smarca2/Yy1	9
GO:0060411	GO:0060411	cardiac septum morphogenesis	6/263	85/23249	0.0705882	6.23995	5.17688	0.00041017	0.0277521	0.0238071	Nog/Notch2/Pitx2/Slit3/Sox4/Tbx2	6
GO:0003231	GO:0003231	cardiac ventricle development	8/263	157/23249	0.0509554	4.50442	4.71275	0.00043204	0.028418	0.0243784	Cplane1/Cpe/Fgf9/Foxc1/Nog/Pitx2/Slit3/Sox4	8
GO:0055021	GO:0055021	regulation of cardiac muscle tissue growth	6/263	86/23249	0.0697674	6.16739	5.13525	0.000436813	0.028418	0.0243784	Ccnd2/Fgf9/Ncam1/Nog/Tbx2/Yy1	6
GO:0055017	GO:0055017	cardiac muscle tissue growth	7/263	121/23249	0.0578512	5.11401	4.85319	0.000461946	0.0289457	0.024831	Ccnd2/Fgf9/Foxc1/Ncam1/Nog/Tbx2/Yy1	7
GO:0003179	GO:0003179	heart valve morphogenesis	5/263	57/23249	0.0877193	7.75432	5.46121	0.000462035	0.0289457	0.024831	Axin2/Notch2/Olfm1/Slit3/Sox4	5
GO:0072310	GO:0072310	glomerular epithelial cell development	3/263	14/23249	0.214286	18.9427	7.18322	0.000475014	0.0292177	0.0250644	Ampd2/Magi2/Notch2	3
GO:0003209	GO:0003209	cardiac atrium morphogenesis	4/263	33/23249	0.121212	10.7151	5.97376	0.000505921	0.030417	0.0260932	Nog/Notch2/Pitx2/Sox4	4
GO:0048592	GO:0048592	eye morphogenesis	9/263	202/23249	0.0445545	3.93858	4.48689	0.000512494	0.030417	0.0260932	Aldh1a3/Fgfr3/Gas1/Nectin3/Notch2/Pitx2/Sox4/Tbx2/Yy1	9
GO:0051384	GO:0051384	response to glucocorticoid	8/263	162/23249	0.0493827	4.36539	4.59779	0.000532063	0.0310339	0.0266225	Axin2/Cdo1/Fbxo32/Nefl/Pik3r1/Slit3/Tbx2/Zfp36l2	8
GO:0051646	GO:0051646	mitochondrion localization	5/263	59/23249	0.0847458	7.49146	5.34019	0.000542398	0.0311006	0.0266796	Map1b/Mgarp/Nefl/Ogt/Ubb	5
GO:1904375	GO:1904375	regulation of protein localization to cell periphery	8/263	165/23249	0.0484848	4.28602	4.53102	0.000600562	0.033618	0.0288392	Atp2c1/Magi2/Nkd2/Ogt/Pik3r1/Rab11fip2/Stx3/Wnk1	8
GO:0046620	GO:0046620	regulation of organ growth	7/263	127/23249	0.0551181	4.8724	4.68067	0.000617406	0.033618	0.0288392	Ccnd2/Fgf9/Foxc1/Ncam1/Nog/Tbx2/Yy1	7
GO:0032409	GO:0032409	regulation of transporter activity	9/263	208/23249	0.0432692	3.82497	4.37757	0.000632465	0.033618	0.0288392	Adrb2/Asph/Atp1b3/Calm2/Fxyd1/Mink1/Shisa9/Slc5a3/Tmem168	9
GO:0048562	GO:0048562	embryonic organ morphogenesis	12/263	347/23249	0.0345821	3.05703	4.12961	0.000635269	0.033618	0.0288392	Aldh1a3/Ankrd24/Dvl2/Fgf9/Gas1/Gnas/Nectin3/Nog/Notch2/Pitx2/Sobp/Tbx2	12
GO:0051654	GO:0051654	establishment of mitochondrion localization	4/263	35/23249	0.114286	10.1028	5.76463	0.00063599	0.033618	0.0288392	Map1b/Mgarp/Nefl/Ubb	4
GO:0060420	GO:0060420	regulation of heart growth	6/263	93/23249	0.0645161	5.70318	4.86116	0.000663179	0.0342119	0.0293487	Ccnd2/Fgf9/Ncam1/Nog/Tbx2/Yy1	6
GO:0048593	GO:0048593	camera-type eye morphogenesis	8/263	168/23249	0.047619	4.20949	4.46583	0.000676016	0.0342119	0.0293487	Aldh1a3/Fgfr3/Nectin3/Notch2/Pitx2/Sox4/Tbx2/Yy1	8
GO:0042472	GO:0042472	inner ear morphogenesis	7/263	129/23249	0.0542636	4.79686	4.62556	0.000677564	0.0342119	0.0293487	Aldh1a3/Ankrd24/Dvl2/Fgf9/Nectin3/Sobp/Tbx2	7
GO:2000058	GO:2000058	regulation of ubiquitin-dependent protein catabolic process	8/263	169/23249	0.0473373	4.18458	4.44443	0.000702801	0.0349643	0.0299942	Axin2/Fbxo22/Mapk8/Nkd2/Ogt/Pdcl3/Svip/Tmem168	8
GO:0003279	GO:0003279	cardiac septum development	7/263	131/23249	0.0534351	4.72362	4.57157	0.000742278	0.0355915	0.0305322	Cplane1/Nog/Notch2/Pitx2/Slit3/Sox4/Tbx2	7
GO:0060419	GO:0060419	heart growth	7/263	131/23249	0.0534351	4.72362	4.57157	0.000742278	0.0355915	0.0305322	Ccnd2/Fgf9/Foxc1/Ncam1/Nog/Tbx2/Yy1	7
GO:0048675	GO:0048675	axon extension	7/263	132/23249	0.0530303	4.68784	4.54498	0.000776418	0.0355915	0.0305322	Edn3/Map1b/Mt3/Olfm1/Plxna4/Rab21/Slit3	7
GO:0014855	GO:0014855	striated muscle cell proliferation	6/263	96/23249	0.0625	5.52495	4.75209	0.000784202	0.0355915	0.0305322	Ccnd2/Fgf9/Foxc1/Ncam1/Nog/Tbx2	6
GO:0035050	GO:0035050	embryonic heart tube development	6/263	96/23249	0.0625	5.52495	4.75209	0.000784202	0.0355915	0.0305322	Dvl2/Foxc1/Notch2/Pitx2/Plxna4/Tbx2	6
GO:0034142	GO:0034142	toll-like receptor 4 signaling pathway	5/263	64/23249	0.078125	6.90619	5.06096	0.000789052	0.0355915	0.0305322	Ecsit/Lbp/Peli1/Pik3r1/Rab11fip2	5
GO:0090102	GO:0090102	cochlea development	5/263	64/23249	0.078125	6.90619	5.06096	0.000789052	0.0355915	0.0305322	Dvl2/Fgfr3/Nectin3/Sobp/Tbx2	5
GO:0031396	GO:0031396	regulation of protein ubiquitination	9/263	215/23249	0.0418605	3.70043	4.25507	0.000800508	0.0356332	0.0305679	Fgfr3/Mapk8/Npm1/Ogt/Peli1/Skp1/Sox4/Ubb/Wnk1	9
GO:0060828	GO:0060828	regulation of canonical Wnt signaling pathway	10/263	263/23249	0.0380228	3.36119	4.11923	0.000872172	0.0382913	0.0328482	Axin2/Cdh2/Fgf9/Fgfr3/Fzd7/Nkd2/Nog/Sox4/Tmem170b/Wnk1	10
GO:0019827	GO:0019827	stem cell population maintenance	9/263	218/23249	0.0412844	3.64951	4.20413	0.000882863	0.0382913	0.0328482	Cdh2/Fgfr3/Fzd7/Mapk8/Nog/Ogt/Smarca2/Sox4/Zfp36l2	9
GO:0048864	GO:0048864	stem cell development	6/263	99/23249	0.0606061	5.35753	4.64752	0.000921609	0.0394658	0.0338558	Cdh2/Edn3/Foxc1/Msi2/Pitx2/Ret	6
GO:0008585	GO:0008585	female gonad development	7/263	137/23249	0.0510949	4.51675	4.41593	0.00096619	0.0408088	0.0350078	Foxc1/Lfng/Pitx2/Pla2g4a/Runx1/Slit3/Ubb	7
GO:0030162	GO:0030162	regulation of proteolysis	14/263	469/23249	0.0298507	2.63878	3.83504	0.000977096	0.0408088	0.0350078	Asph/Axin2/Fbxo22/Gas1/Mapk8/Nkd2/Ogt/Pdcl3/Pik3r1/Plat/Svip/Timp3/Tmem168/Ubb	14
GO:0071880	GO:0071880	adenylate cyclase-activating adrenergic receptor signaling pathway	3/263	18/23249	0.166667	14.7332	6.23467	0.00102982	0.0421518	0.0361599	Adrb2/Gnas/Rapgef2	3
GO:0072006	GO:0072006	nephron development	8/263	180/23249	0.0444444	3.92886	4.21948	0.00105789	0.0421518	0.0361599	Ampd2/Foxc1/Hs2st1/Magi2/Nog/Notch2/Plce1/Ret	8
GO:0003230	GO:0003230	cardiac atrium development	4/263	40/23249	0.1	8.83992	5.30827	0.00106202	0.0421518	0.0361599	Nog/Notch2/Pitx2/Sox4	4
GO:0000082	GO:0000082	G1/S transition of mitotic cell cycle	9/263	224/23249	0.0401786	3.55176	4.1049	0.00106826	0.0421518	0.0361599	Cables1/Ccnd2/Cdk2ap2/Gpnmb/Nasp/Rdx/Rfwd3/Rhou/Smarca2	9
GO:0016055	GO:0016055	Wnt signaling pathway	14/263	474/23249	0.0295359	2.61095	3.79036	0.00108071	0.0421518	0.0361599	Axin2/Cdh2/Cpe/Dvl2/Fgf9/Fgfr3/Fzd7/Nkd2/Nog/Pitx2/Sox4/Tmem170b/Wif1/Wnk1	14
GO:0051336	GO:0051336	regulation of hydrolase activity	13/263	421/23249	0.0308789	2.72967	3.83097	0.00108635	0.0421518	0.0361599	Calm2/Dvl2/Fgfr3/Npm1/Rab11fip2/Ralbp1/Ralgapb/Rapgef2/Rdx/Stmn1/Timp3/Tmem132c/Wnk1	13
GO:0046545	GO:0046545	development of primary female sexual characteristics	7/263	140/23249	0.05	4.41996	4.34144	0.00109647	0.0421518	0.0361599	Foxc1/Lfng/Pitx2/Pla2g4a/Runx1/Slit3/Ubb	7
GO:0060070	GO:0060070	canonical Wnt signaling pathway	11/263	320/23249	0.034375	3.03872	3.92808	0.00111241	0.042284	0.0362733	Axin2/Cdh2/Dvl2/Fgf9/Fgfr3/Fzd7/Nkd2/Nog/Sox4/Tmem170b/Wnk1	11
GO:0098727	GO:0098727	maintenance of cell number	9/263	226/23249	0.039823	3.52032	4.07257	0.00113663	0.0424857	0.0364463	Cdh2/Fgfr3/Fzd7/Mapk8/Nog/Ogt/Smarca2/Sox4/Zfp36l2	9
GO:0045727	GO:0045727	positive regulation of translation	7/263	141/23249	0.0496454	4.38861	4.31707	0.00114283	0.0424857	0.0364463	Cirbp/Cpeb1/Krt17/Npm1/Ogt/Pym1/Sox4	7
GO:2000311	GO:2000311	regulation of AMPA receptor activity	3/263	19/23249	0.157895	13.9578	6.04396	0.00121273	0.0440774	0.0378118	Adrb2/Mink1/Shisa9	3
GO:0030900	GO:0030900	forebrain development	14/263	481/23249	0.029106	2.57295	3.72876	0.00124118	0.0440774	0.0378118	Aldh1a3/Ccdc85c/Cdh2/Emx2/Fgfr3/Mgarp/Ncam1/Nefl/Nog/Pitx2/Plxna4/Rapgef2/Slc38a2/Ubb	14
GO:0042113	GO:0042113	B cell activation	11/263	325/23249	0.0338462	2.99197	3.86829	0.00125936	0.0440774	0.0378118	Dnajb9/Dpp4/Hdac5/Irs2/Itfg2/Lfng/Notch2/Peli1/Pik3r1/Yy1/Zfp36l2	11
GO:0035725	GO:0035725	sodium ion transmembrane transport	8/263	185/23249	0.0432432	3.82267	4.12304	0.00126073	0.0440774	0.0378118	Atp1b3/Fxyd1/Slc24a5/Slc38a2/Slc5a3/Slc6a8/Tmem168/Wnk1	8
GO:0042440	GO:0042440	pigment metabolic process	5/263	71/23249	0.0704225	6.2253	4.71673	0.00126382	0.0440774	0.0378118	Alas1/Ppox/Rapgef2/Slc24a5/Tbx2	5
GO:0051148	GO:0051148	negative regulation of muscle cell differentiation	5/263	71/23249	0.0704225	6.2253	4.71673	0.00126382	0.0440774	0.0378118	Ccnd2/Fgf9/Fzd7/Hdac5/Yy1	5
GO:0045668	GO:0045668	negative regulation of osteoblast differentiation	5/263	72/23249	0.0694444	6.13884	4.67134	0.00134578	0.0460037	0.0394642	Axin2/Crim1/Hdac5/Nog/Ranbp3l	5
GO:0032412	GO:0032412	regulation of monoatomic ion transmembrane transporter activity	8/263	187/23249	0.0427807	3.78179	4.0854	0.00135005	0.0460037	0.0394642	Adrb2/Asph/Atp1b3/Calm2/Fxyd1/Mink1/Shisa9/Tmem168	8
GO:0043583	GO:0043583	ear development	10/263	279/23249	0.0358423	3.16843	3.89768	0.00135985	0.0460037	0.0394642	Aldh1a3/Ankrd24/Dvl2/Fgf9/Fgfr3/Gas1/Nectin3/Nog/Sobp/Tbx2	10
GO:1903050	GO:1903050	regulation of proteolysis involved in protein catabolic process	9/263	233/23249	0.0386266	3.41456	3.96224	0.00140434	0.0468538	0.0401935	Axin2/Fbxo22/Mapk8/Nkd2/Ogt/Pdcl3/Svip/Tmem168/Ubb	9
GO:0140895	GO:0140895	cell surface toll-like receptor signaling pathway	5/263	73/23249	0.0684932	6.05474	4.62679	0.00143159	0.0468538	0.0401935	Ecsit/Lbp/Peli1/Pik3r1/Rab11fip2	5
GO:0062207	GO:0062207	regulation of pattern recognition receptor signaling pathway	8/263	189/23249	0.042328	3.74177	4.04828	0.00144434	0.0468538	0.0401935	Lbp/Mapk8/Ogt/Peli1/Pik3r1/Smpdl3a/Spsb3/Tspan6	8
GO:0050684	GO:0050684	regulation of mRNA processing	7/263	147/23249	0.047619	4.20949	4.1755	0.00145423	0.0468538	0.0401935	Cirbp/Cpeb1/Malat1/Mbnl2/Npm1/Rbm7/Son	7
GO:0051099	GO:0051099	positive regulation of binding	7/263	147/23249	0.047619	4.20949	4.1755	0.00145423	0.0468538	0.0401935	Ephb6/Foxc1/Lfng/Med25/Pitx2/Rapgef2/Stmn1	7
GO:0051154	GO:0051154	negative regulation of striated muscle cell differentiation	4/263	44/23249	0.0909091	8.03629	4.99711	0.00152276	0.0485989	0.0416906	Ccnd2/Fzd7/Hdac5/Yy1	4
GO:0007264	GO:0007264	small GTPase-mediated signal transduction	13/263	439/23249	0.0296128	2.61775	3.66032	0.00157833	0.0499019	0.0428083	Arhgef3/Cdh2/Notch2/Ogt/Plce1/Rab21/Ralbp1/Ralgapb/Rapgef2/Rdx/Rhou/Scai/Stmn1	13

### Sheet: TAZ KO Shared Downregulation
GeneID	ENSEMBL
2810004N23Rik	ENSMUSG00000031984
Adamtsl1	ENSMUSG00000066113
Angpt2	ENSMUSG00000031465
Angptl1	ENSMUSG00000033544
Anpep	ENSMUSG00000039062
Aqp1	ENSMUSG00000004655
Arrdc3	ENSMUSG00000074794
B3gat1	ENSMUSG00000109644
Bcl3	ENSMUSG00000045994
Bicc1	ENSMUSG00000053175
C1qtnf7	ENSMUSG00000014329
Capn1	ENSMUSG00000061535
Car3	ENSMUSG00000024942
Cd63	ENSMUSG00000027559
Cd72	ENSMUSG00000025351
Chst5	ENSMUSG00000028459
Cnmd	ENSMUSG00000031952
Col1a1	ENSMUSG00000022025
Col3a1	ENSMUSG00000001506
Col4a1	ENSMUSG00000026043
Cpxm1	ENSMUSG00000031502
Cth	ENSMUSG00000027408
Ednrb	ENSMUSG00000028179
Ehd3	ENSMUSG00000022122
Eif4ebp1	ENSMUSG00000024065
Fam169a	ENSMUSG00000031490
Fam173b	ENSMUSG00000041817
Fam83g	ENSMUSG00000039065
Fbln5	ENSMUSG00000042377
Gap43	ENSMUSG00000021186
Gchfr	ENSMUSG00000047261
Glipr2	ENSMUSG00000046814
Glrb	ENSMUSG00000028480
Gpha2	ENSMUSG00000028020
Gria2	ENSMUSG00000024784
Hif1a	ENSMUSG00000033981
Hilpda	ENSMUSG00000021109
Hivep3	ENSMUSG00000043421
Hmox1	ENSMUSG00000028634
Ifitm2	ENSMUSG00000005413
Irf1	ENSMUSG00000060591
Jdp2	ENSMUSG00000018899
Kitl	ENSMUSG00000034271
Klhl5	ENSMUSG00000019966
Lrig1	ENSMUSG00000054920
Lrrfip1	ENSMUSG00000030029
Map2k3	ENSMUSG00000026305
Marcks	ENSMUSG00000018932
Mras	ENSMUSG00000069662
Mrpl17	ENSMUSG00000032470
Naprt	ENSMUSG00000030879
Ndufa13	ENSMUSG00000022574
Ndufv3	ENSMUSG00000036199
Nid1	ENSMUSG00000024038
Npnt	ENSMUSG00000005397
Npy	ENSMUSG00000040998
Nrd1	ENSMUSG00000029819
Nrg1	ENSMUSG00000053510
Ogn	ENSMUSG00000062991
Parm1	ENSMUSG00000021390
Pcolce	ENSMUSG00000034981
Postn	ENSMUSG00000029718
Prom1	ENSMUSG00000027750
Rcan1	ENSMUSG00000029086
Rmdn1	ENSMUSG00000022951
Rspo1	ENSMUSG00000028229
Scrn3	ENSMUSG00000028871
Slc25a3	ENSMUSG00000008226
Slc25a4	ENSMUSG00000061904
Slc3a2	ENSMUSG00000031633
Slc4a11	ENSMUSG00000010095
Sod3	ENSMUSG00000074796
Sowahc	ENSMUSG00000072941
Spock1	ENSMUSG00000098188
Tmem108	ENSMUSG00000056222
Tmem158	ENSMUSG00000042757
Tnfaip2	ENSMUSG00000054871
Tpm2	ENSMUSG00000021281
Tspyl4	ENSMUSG00000028464
Tuba1b	ENSMUSG00000039485
Vldlr	ENSMUSG00000023004
Wwtr1	ENSMUSG00000024924
Xist	ENSMUSG00000027803
	ENSMUSG00000086503

### Sheet: TAZ Ko Shared Down GO BP
	ID	Description	GeneRatio	BgRatio	RichFactor	FoldEnrichment	zScore	pvalue	p.adjust	qvalue	geneID	Count
GO:0001666	GO:0001666	response to hypoxia	1980-10-01	340/23249	0.0294118	8.54743	8.23796	2.60701e-07	0.000160044	0.000127548	Angpt2/Aqp1/B3gat1/Eif4ebp1/Hif1a/Hilpda/Hmox1/Postn/Sod3/Vldlr	10
GO:0006979	GO:0006979	response to oxidative stress	1980-11-01	435/23249	0.0252874	7.34882	7.85455	2.85049e-07	0.000160044	0.000127548	Aqp1/Capn1/Car3/Col1a1/Fbln5/Hif1a/Hmox1/Naprt/Rcan1/Slc4a11/Sod3	11
GO:0032835	GO:0032835	glomerulus development	1980-06-01	79/23249	0.0759494	22.0718	11.0239	3.1221e-07	0.000160044	0.000127548	Angpt2/Aqp1/Ednrb/Nid1/Prom1/Wwtr1	6
GO:0070482	GO:0070482	response to oxygen levels	1980-11-01	440/23249	0.025	7.26531	7.79651	3.1929e-07	0.000160044	0.000127548	Angpt2/Aqp1/B3gat1/Col1a1/Eif4ebp1/Hif1a/Hilpda/Hmox1/Postn/Sod3/Vldlr	11
GO:0031589	GO:0031589	cell-substrate adhesion	1980-10-01	376/23249	0.0265957	7.72906	7.72984	6.54253e-07	0.000218629	0.000174238	Angpt2/Cd63/Col1a1/Col3a1/Marcks/Nid1/Npnt/Npy/Postn/Spock1	10
GO:0036293	GO:0036293	response to decreased oxygen levels	1980-10-01	376/23249	0.0265957	7.72906	7.72984	6.54253e-07	0.000218629	0.000174238	Angpt2/Aqp1/B3gat1/Eif4ebp1/Hif1a/Hilpda/Hmox1/Postn/Sod3/Vldlr	10
GO:0030198	GO:0030198	extracellular matrix organization	1980-09-01	337/23249	0.0267062	7.76116	7.34665	2.38445e-06	0.000557529	0.000444326	Adamtsl1/Bcl3/Col1a1/Col3a1/Col4a1/Fbln5/Nid1/Npnt/Postn	9
GO:0045229	GO:0045229	external encapsulating structure organization	1980-09-01	338/23249	0.0266272	7.7382	7.33271	2.44292e-06	0.000557529	0.000444326	Adamtsl1/Bcl3/Col1a1/Col3a1/Col4a1/Fbln5/Nid1/Npnt/Postn	9
GO:0043062	GO:0043062	extracellular structure organization	1980-09-01	339/23249	0.0265487	7.71538	7.31883	2.50262e-06	0.000557529	0.000444326	Adamtsl1/Bcl3/Col1a1/Col3a1/Col4a1/Fbln5/Nid1/Npnt/Postn	9
GO:0072006	GO:0072006	nephron development	1980-07-01	180/23249	0.0388889	11.3016	8.15287	2.92763e-06	0.000586991	0.000467805	Angpt2/Aqp1/Ednrb/Nid1/Npnt/Prom1/Wwtr1	7
GO:0072001	GO:0072001	renal system development	1980-09-01	391/23249	0.0230179	6.68929	6.66671	7.94424e-06	0.00144802	0.00115401	Angpt2/Aqp1/Bicc1/Col4a1/Ednrb/Nid1/Npnt/Prom1/Wwtr1	9
GO:0000302	GO:0000302	response to reactive oxygen species	1980-07-01	226/23249	0.0309735	9.00127	7.10259	1.30023e-05	0.00217246	0.00173136	Aqp1/Capn1/Col1a1/Fbln5/Hif1a/Hmox1/Sod3	7
GO:0010810	GO:0010810	regulation of cell-substrate adhesion	1980-07-01	235/23249	0.0297872	8.65654	6.93194	1.6733e-05	0.00258075	0.00205674	Angpt2/Col1a1/Nid1/Npnt/Npy/Postn/Spock1	7
GO:0071456	GO:0071456	cellular response to hypoxia	1980-06-01	160/23249	0.0375	10.898	7.38223	1.90882e-05	0.0027337	0.00217863	Aqp1/B3gat1/Eif4ebp1/Hif1a/Hilpda/Vldlr	6
GO:0010631	GO:0010631	epithelial cell migration	1980-05-01	109/23249	0.0458716	13.3308	7.58243	3.7539e-05	0.00501771	0.00399889	Aqp1/Cd63/Glipr2/Hif1a/Kitl	5
GO:0009612	GO:0009612	response to mechanical stimulus	1980-07-01	271/23249	0.0258303	7.5066	6.33092	4.16101e-05	0.00504325	0.00401924	Angpt2/Aqp1/Col1a1/Col3a1/Gap43/Irf1/Postn	7
GO:0090132	GO:0090132	epithelium migration	1980-05-01	112/23249	0.0446429	12.9738	7.46398	4.27607e-05	0.00504325	0.00401924	Aqp1/Cd63/Glipr2/Hif1a/Kitl	5
GO:0001822	GO:0001822	kidney development	1980-08-01	376/23249	0.0212766	6.18324	5.95413	4.56665e-05	0.00508674	0.0040539	Angpt2/Aqp1/Bicc1/Ednrb/Nid1/Npnt/Prom1/Wwtr1	8
GO:0036294	GO:0036294	cellular response to decreased oxygen levels	1980-06-01	190/23249	0.0315789	9.17724	6.65039	5.00802e-05	0.00528478	0.00421173	Aqp1/B3gat1/Eif4ebp1/Hif1a/Hilpda/Vldlr	6
GO:0090130	GO:0090130	tissue migration	1980-05-01	118/23249	0.0423729	12.3141	7.24015	5.48791e-05	0.00545482	0.00434725	Aqp1/Cd63/Glipr2/Hif1a/Kitl	5
GO:0061326	GO:0061326	renal tubule development	1980-05-01	119/23249	0.0420168	12.2106	7.20442	5.71328e-05	0.00545482	0.00434725	Aqp1/Col4a1/Npnt/Prom1/Wwtr1	5
GO:0010812	GO:0010812	negative regulation of cell-substrate adhesion	1980-04-01	63/23249	0.0634921	18.4516	8.15035	6.63494e-05	0.00604684	0.00481906	Angpt2/Col1a1/Postn/Spock1	4
GO:0071453	GO:0071453	cellular response to oxygen levels	1980-06-01	208/23249	0.0288462	8.38305	6.28494	8.26572e-05	0.00720555	0.0057425	Aqp1/B3gat1/Eif4ebp1/Hif1a/Hilpda/Vldlr	6
GO:0072009	GO:0072009	nephron epithelium development	1980-05-01	136/23249	0.0367647	10.6843	6.65569	0.000107583	0.00898769	0.00716278	Aqp1/Ednrb/Npnt/Prom1/Wwtr1	5
GO:0010632	GO:0010632	regulation of epithelial cell migration	1980-04-01	78/23249	0.0512821	14.9032	7.22727	0.000152795	0.0122541	0.00976598	Aqp1/Cd63/Glipr2/Hif1a	4
GO:0051145	GO:0051145	smooth muscle cell differentiation	1980-04-01	85/23249	0.0470588	13.6759	6.87963	0.000212972	0.0163977	0.0130683	Cth/Ednrb/Npnt/Rcan1	4
GO:0051149	GO:0051149	positive regulation of muscle cell differentiation	1980-04-01	86/23249	0.0465116	13.5169	6.83331	0.00022278	0.0163977	0.0130683	Cth/Nid1/Nrg1/Slc25a4	4
GO:2001234	GO:2001234	negative regulation of apoptotic signaling pathway	1980-06-01	251/23249	0.0239044	6.94691	5.56631	0.000229951	0.0163977	0.0130683	Cth/Hif1a/Hmox1/Ndufa13/Nrg1/Slc25a4	6
GO:0042044	GO:0042044	fluid transport	1980-03-01	35/23249	0.0857143	24.9096	8.31795	0.000237174	0.0163977	0.0130683	Aqp1/Ednrb/Slc4a11	3
GO:0051147	GO:0051147	regulation of muscle cell differentiation	1980-05-01	167/23249	0.0299401	8.70097	5.86883	0.000280328	0.0184361	0.0146927	Cth/Nid1/Nrg1/Rcan1/Slc25a4	5
GO:0034599	GO:0034599	cellular response to oxidative stress	1980-06-01	262/23249	0.0229008	6.65525	5.40935	0.000289422	0.0184361	0.0146927	Aqp1/Capn1/Fbln5/Hif1a/Slc4a11/Sod3	6
GO:0048762	GO:0048762	mesenchymal cell differentiation	1980-06-01	263/23249	0.0228137	6.62994	5.39553	0.000295376	0.0184361	0.0146927	Col1a1/Ednrb/Glipr2/Hif1a/Kitl/Wwtr1	6
GO:0050931	GO:0050931	pigment cell differentiation	1980-03-01	38/23249	0.0789474	22.9431	7.95476	0.000303437	0.0184361	0.0146927	Cd63/Ednrb/Kitl	3
GO:0072073	GO:0072073	kidney epithelium development	1980-05-01	173/23249	0.0289017	8.39921	5.74	0.000329814	0.0194493	0.0155002	Aqp1/Ednrb/Npnt/Prom1/Wwtr1	5
GO:0001667	GO:0001667	ameboidal-type cell migration	1980-06-01	277/23249	0.0216606	6.29486	5.20929	0.000389297	0.0223012	0.017773	Aqp1/Cd63/Ednrb/Glipr2/Hif1a/Kitl	6
GO:0043535	GO:0043535	regulation of blood vessel endothelial cell migration	1980-04-01	101/23249	0.039604	11.5094	6.21965	0.000411946	0.0229431	0.0182846	Angpt2/Hif1a/Hmox1/Map2k3	4
GO:0071711	GO:0071711	basement membrane organization	1980-03-01	43/23249	0.0697674	20.2753	7.43394	0.000438437	0.0237585	0.0189345	Col3a1/Col4a1/Nid1	3
GO:0042060	GO:0042060	wound healing	1980-07-01	403/23249	0.0173697	5.04786	4.81678	0.000478073	0.0245897	0.0195969	Angpt2/Angptl1/Aqp1/Col3a1/Hif1a/Hmox1/Nrg1	7
GO:0006898	GO:0006898	receptor-mediated endocytosis	1980-06-01	288/23249	0.0208333	6.05443	5.07174	0.000478303	0.0245897	0.0195969	Cd63/Gria2/Nrg1/Rspo1/Tmem108/Vldlr	6
GO:0002246	GO:0002246	wound healing involved in inflammatory response	1980-02-01	10/23249	0.2	58.1225	10.6165	0.000516852	0.0259072	0.0206469	Hif1a/Hmox1	2
GO:0072080	GO:0072080	nephron tubule development	1980-04-01	113/23249	0.0353982	10.2872	5.81517	0.000629694	0.0300892	0.0239797	Aqp1/Npnt/Prom1/Wwtr1	4
GO:0048251	GO:0048251	elastic fiber assembly	1980-02-01	11/23249	0.181818	52.8386	10.105	0.000630298	0.0300892	0.0239797	Col3a1/Fbln5	2
GO:0010660	GO:0010660	regulation of muscle cell apoptotic process	1980-04-01	118/23249	0.0338983	9.85127	5.66413	0.000740803	0.0327567	0.0261057	Capn1/Hmox1/Nrg1/Slc25a4	4
GO:1990416	GO:1990416	cellular response to brain-derived neurotrophic factor stimulus	1980-02-01	12/23249	0.166667	48.4354	9.65801	0.000754669	0.0327567	0.0261057	Gria2/Tmem108	2
GO:2001223	GO:2001223	negative regulation of neuron migration	1980-02-01	12/23249	0.166667	48.4354	9.65801	0.000754669	0.0327567	0.0261057	Col3a1/Nrg1	2
GO:0042542	GO:0042542	response to hydrogen peroxide	1980-04-01	119/23249	0.0336134	9.76849	5.63501	0.000764583	0.0327567	0.0261057	Aqp1/Capn1/Col1a1/Hmox1	4
GO:0035850	GO:0035850	epithelial cell differentiation involved in kidney development	1980-03-01	52/23249	0.0576923	16.7661	6.68797	0.000767864	0.0327567	0.0261057	Ednrb/Prom1/Wwtr1	3
GO:0048066	GO:0048066	developmental pigmentation	1980-03-01	53/23249	0.0566038	16.4498	6.61664	0.000811927	0.0335454	0.0267342	Cd63/Ednrb/Kitl	3
GO:0045765	GO:0045765	regulation of angiogenesis	1980-06-01	320/23249	0.01875	5.44898	4.70899	0.000829559	0.0335454	0.0267342	Angpt2/Aqp1/Cnmd/Fbln5/Hif1a/Hmox1	6
GO:0021537	GO:0021537	telencephalon development	1980-06-01	323/23249	0.0185759	5.39837	4.6775	0.000870607	0.0335454	0.0267342	Aqp1/Col3a1/Hif1a/Npy/Nrg1/Tmem108	6
GO:0042045	GO:0042045	epithelial fluid transport	1980-02-01	13/23249	0.153846	44.7096	9.26301	0.000889892	0.0335454	0.0267342	Aqp1/Ednrb	2
GO:0072182	GO:0072182	regulation of nephron tubule epithelial cell differentiation	1980-02-01	13/23249	0.153846	44.7096	9.26301	0.000889892	0.0335454	0.0267342	Prom1/Wwtr1	2
GO:0050886	GO:0050886	endocrine process	1980-04-01	124/23249	0.0322581	9.3746	5.49437	0.000891638	0.0335454	0.0267342	Anpep/Aqp1/Ednrb/Nrg1	4
GO:1901342	GO:1901342	regulation of vasculature development	1980-06-01	327/23249	0.0183486	5.33234	4.63612	0.000927759	0.0335454	0.0267342	Angpt2/Aqp1/Cnmd/Fbln5/Hif1a/Hmox1	6
GO:0060485	GO:0060485	mesenchyme development	1980-06-01	328/23249	0.0182927	5.31608	4.62588	0.000942488	0.0335454	0.0267342	Col1a1/Ednrb/Glipr2/Hif1a/Kitl/Wwtr1	6
GO:0010634	GO:0010634	positive regulation of epithelial cell migration	1980-03-01	56/23249	0.0535714	15.5685	6.4138	0.00095366	0.0335454	0.0267342	Aqp1/Glipr2/Hif1a	3
GO:0010718	GO:0010718	positive regulation of epithelial to mesenchymal transition	1980-03-01	56/23249	0.0535714	15.5685	6.4138	0.00095366	0.0335454	0.0267342	Col1a1/Glipr2/Wwtr1	3
GO:0035329	GO:0035329	hippo signaling	1980-03-01	57/23249	0.0526316	15.2954	6.34963	0.00100416	0.0347127	0.0276645	Arrdc3/Map2k3/Wwtr1	3
GO:2001046	GO:2001046	positive regulation of integrin-mediated signaling pathway	1980-02-01	14/23249	0.142857	41.5161	8.91054	0.00103589	0.0349373	0.0278434	Cd63/Nid1	2
GO:0061448	GO:0061448	connective tissue development	1980-06-01	335/23249	0.0179104	5.205	4.55535	0.00105071	0.0349373	0.0278434	Arrdc3/Cnmd/Col1a1/Col3a1/Hif1a/Ogn	6
GO:0010657	GO:0010657	muscle cell apoptotic process	1980-04-01	130/23249	0.0307692	8.94192	5.33577	0.00106293	0.0349373	0.0278434	Capn1/Hmox1/Nrg1/Slc25a4	4
GO:0043534	GO:0043534	blood vessel endothelial cell migration	1980-04-01	131/23249	0.0305344	8.87366	5.31033	0.00109357	0.0353646	0.028184	Angpt2/Hif1a/Hmox1/Map2k3	4
GO:0072160	GO:0072160	nephron tubule epithelial cell differentiation	1980-02-01	15/23249	0.133333	38.7483	8.59341	0.00119259	0.0371259	0.0295877	Prom1/Wwtr1	2
GO:0001755	GO:0001755	neural crest cell migration	1980-03-01	62/23249	0.0483871	14.0619	6.05151	0.001282	0.0371259	0.0295877	Ednrb/Hif1a/Kitl	3
GO:0043536	GO:0043536	positive regulation of blood vessel endothelial cell migration	1980-03-01	62/23249	0.0483871	14.0619	6.05151	0.001282	0.0371259	0.0295877	Hif1a/Hmox1/Map2k3	3
GO:0061005	GO:0061005	cell differentiation involved in kidney development	1980-03-01	62/23249	0.0483871	14.0619	6.05151	0.001282	0.0371259	0.0295877	Ednrb/Prom1/Wwtr1	3
GO:0071300	GO:0071300	cellular response to retinoic acid	1980-03-01	62/23249	0.0483871	14.0619	6.05151	0.001282	0.0371259	0.0295877	Aqp1/Col1a1/Ndufa13	3
GO:0008217	GO:0008217	regulation of blood pressure	1980-05-01	234/23249	0.0213675	6.20967	4.70649	0.00128849	0.0371259	0.0295877	Anpep/Ednrb/Hmox1/Npy/Postn	5
GO:0031099	GO:0031099	regeneration	1980-05-01	235/23249	0.0212766	6.18324	4.69271	0.00131299	0.0371259	0.0295877	Angpt2/Gap43/Hmox1/Nrg1/Postn	5
GO:0051216	GO:0051216	cartilage development	1980-05-01	235/23249	0.0212766	6.18324	4.69271	0.00131299	0.0371259	0.0295877	Cnmd/Col1a1/Col3a1/Hif1a/Ogn	5
GO:0062197	GO:0062197	cellular response to chemical stress	1980-06-01	350/23249	0.0171429	4.98193	4.41066	0.00131468	0.0371259	0.0295877	Aqp1/Capn1/Fbln5/Hif1a/Slc4a11/Sod3	6
GO:0090497	GO:0090497	mesenchymal cell migration	1980-03-01	64/23249	0.046875	13.6225	5.94175	0.00140535	0.0390363	0.0311102	Ednrb/Hif1a/Kitl	3
GO:0042692	GO:0042692	muscle cell differentiation	1980-07-01	486/23249	0.0144033	4.18578	4.17064	0.00142573	0.0390363	0.0311102	Cth/Ednrb/Nid1/Npnt/Nrg1/Rcan1/Slc25a4	7
GO:0007160	GO:0007160	cell-matrix adhesion	1980-05-01	240/23249	0.0208333	6.05443	4.62501	0.00144074	0.0390363	0.0311102	Cd63/Col3a1/Nid1/Npnt/Postn	5
GO:0031650	GO:0031650	regulation of heat generation	1980-02-01	17/23249	0.117647	34.1897	8.04394	0.00153781	0.0411109	0.0327635	Arrdc3/Ednrb	2
GO:0010665	GO:0010665	regulation of cardiac muscle cell apoptotic process	1980-03-01	67/23249	0.0447761	13.0125	5.78601	0.00160395	0.0417653	0.033285	Capn1/Nrg1/Slc25a4	3
GO:0042776	GO:0042776	proton motive force-driven mitochondrial ATP synthesis	1980-03-01	67/23249	0.0447761	13.0125	5.78601	0.00160395	0.0417653	0.033285	Atpsckmt/Ndufa13/Ndufv3	3
GO:0031987	GO:0031987	locomotion involved in locomotory behavior	1980-02-01	18/23249	0.111111	32.2903	7.80362	0.00172618	0.0437497	0.0348665	Arrdc3/Rcan1	2
GO:0010662	GO:0010662	regulation of striated muscle cell apoptotic process	1980-03-01	69/23249	0.0434783	12.6353	5.68762	0.00174562	0.0437497	0.0348665	Capn1/Nrg1/Slc25a4	3
GO:0035458	GO:0035458	cellular response to interferon-beta	1980-03-01	69/23249	0.0434783	12.6353	5.68762	0.00174562	0.0437497	0.0348665	Ifitm2/Irf1/Ndufa13	3
GO:2000696	GO:2000696	regulation of epithelial cell differentiation involved in kidney development	1980-02-01	19/23249	0.105263	30.5908	7.58216	0.00192497	0.0476489	0.037974	Prom1/Wwtr1	2
GO:0015986	GO:0015986	proton motive force-driven ATP synthesis	1980-03-01	72/23249	0.0416667	12.1089	5.54742	0.0019724	0.0482276	0.0384352	Atpsckmt/Ndufa13/Ndufv3	3
GO:0010656	GO:0010656	negative regulation of muscle cell apoptotic process	1980-03-01	73/23249	0.0410959	11.943	5.50252	0.00205187	0.0495663	0.0395021	Hmox1/Nrg1/Slc25a4	3
